# Changing microbial activities during low salinity acclimation in the brown alga *Ectocarpus subulatus*

**DOI:** 10.1101/2021.04.13.439635

**Authors:** Hetty KleinJan, Gianmaria Caliafano, Méziane Aite, Enora Fremy, Clémence Frioux, Elham Karimi, Erwan Corre, Thomas Wichard, Anne Siegel, Catherine Boyen, Simon M. Dittami

## Abstract

*Ectocarpus subulatus* is one of the few brown algae found in river habitats. Its ability to tolerate freshwater is due, in part, to its uncultivated microbiome. We investigated this phenomenon by modifying the microbiome of laboratory-grown *E. subulatus* using mild antibiotic treatments, which affected its ability to grow in low salinity. The acclimation to low salinity of fresh water-tolerant and intolerant holobionts was then compared. Salinity had a significant impact on bacterial gene expression as well as the expression of algae- and bacteria-associated viruses in all holobionts, albeit in different ways for each holobiont. On the other hand, gene expression of the algal host and metabolite profiles were affected almost exclusively in the fresh water intolerant holobiont. We found no evidence of bacterial protein production that would directly improve algal stress tolerance. However, we identified vitamin K synthesis as one possible bacterial service missing specifically in the fresh water-intolerant holobiont in low salinity.

We also noticed an increase in bacterial transcriptomic activity and the induction of microbial genes involved in the biosynthesis of the autoinducer AI-1, a compound that regulates quorum sensing. This could have caused a shift in bacterial behavior in the intolerant holobiont, resulting in virulence or dysbiosis.

**Originality-Significance Statement:** The importance of symbiotic microbes for the health and stress resistance of multicellular eukaryotes is widely acknowledged, but understanding the mechanisms underlying these interactions is challenging. They are especially difficult to separate in systems with one or more uncultivable components. We bridge the gap between fully controlled, cultivable model systems and purely environmental studies through the use of a multi-omics approach and metabolic models on experimentally modified “holobiont” systems. This allows us to generate two promising working hypotheses on the mechanisms by which uncultivated bacteria influence their brown algal host’s fresh water tolerance.

## Supplementary Tables S1-S8 for "Changing microbial activities during low salinity acclimation in the brown alga *Ectocarpus subulatus*" (part 1 of 2)

### Sheet: Table S1
Supplementary Table S1: Results of the preliminary tests carried out to determine if changes in Ectocarpus microbiome composition, as a result of mild antibiotic treatments, could alter the low salinity response of the alga. Ten individual antiobiotics were tested (penicillin, rifampicin, chloramphenicol, streptomycin, ampicillin, kanamycin, erythromycin, ciprofloxacin, neomycin, and polymyxin B) and five antibiotic mixtures. Antibiotics were added to the algal growth medium (100% seawater (NSW) with added Provasoli nutrients) and algae were incubated for three consecutive days (protected from light). After three days, the algae were transferred to 20-fold diluted natural seawater (5% NSW plus provasoli nutients) without antibiotics. The effects of the antibiotic treatments were evaluated by observing the induction of spore release and/or the capacity of algae to survive/grow in 5% NSW medium over a time span of four weeks. Cultures transferred to new 100% NSW medium were included as a positive control. Fifteen antibiotic-treated algae could still grow in 5% NSW medium, four algae could not. Three treatments had a negative effect on algal growth in seawater (control conditions). Based on these results, two treatments were chosen for further experiments and used in our study (Antibiotic mix 1 and mix 4; named respectively Holobiont 1 and 2). These two fresh water-tolerant holobionts (Holobiont 1 and 2) were compared with an alga that has lost the capacity to grow in fresh water (treated with antibiotic mix 5; named Holobiont 3);
Antibiotic	Abbreviation	Concentration (µg/ml)	Treatment	Activity spectrum	Antibiotic class		Mechanism of action	5% NSW	100% NSW	Used in study?
Polymyxin B	PolB	200	Liquid	G-	Bacteriocidal	Polypeptides	Disrupts cell membrane integrity	+	+	no
Penicillin	Pen100	100	Liquid	G+	Bacteriocidal	Beta-lactams	Inhibits cell wall synthesis	-	+	no
	Pen50	50	Liquid					+	+	no
Erythromycin	Ery	50	Liquid	G+, G	Bacteriostatic	Macrolide	Inhibition of protein synthesis (50S)	+	+	no
Ampicillin	Amp	50	Liquid	G+, G-	Bacteriocidal	Beta-lactams	Inhibits cell wall synthesis	-	-	no
Chloramphenicol	Chl	5	Liquid	G+, G-	Bacteriostatic	Unique compound	Inhibition of protein synthesis (50S)	+	+	no
Ciprofloxacin	Cip	50	Liquid	G+, G-	Bacteriocidal	Quinolones	Interfer with DNA replication and transcription	+	-	no
Kanamycin	Kam25	25	Liquid	G+, G-	Bacteriocidal	Aminoglycoside	Inhibition of protein synthesis (30S)	+	+	no
	Kam50	50	Liquid					+	+	no
Neomycin	Neo	100	Liquid	G+, G-	Bacteriocidal	Aminoglycoside	Inhibition of protein synthesis (30S)	+	+	no
Rifampicin	Ram100	100	Liquid	G+, G-	Bacteriocidal	Ansamycins	Inhibits RNA synthesis	+	+	no
	Ram50	50	Liquid	G+, G-				+	+	no
Streptomycin	Strep	25	Liquid	G+, G-	Bacteriocidal	Aminoglycoside	Inhibition of protein synthesis (30S)	+	-	no
Rifampicin, Penicillin, Neomycin	Mix 1	100 + 100 + 100	Liquid					+	+	Yes, holobiont 1
Penicillin, Streptomycin, Chloramphenicol	Mix 2	50 + 25 + 5	Liquid					+	+	no
Penicillin, Streptomycin, Neomycin	Mix 3	100 + 25 + 100	Liquid					-	+	no
Rifampicin, Penicillin, Neomycin, Streptomycin, Chloramphenicol	Mix 4	100 + 100 + 100 + 25 + 5	Liquid					+	+	Yes, Holobiont 2
Penicillin, Chloramphenicol, Polymyxin B, Neomycin	Mix 5 (discs)	12000UI + 0.75 + 0.75 + 0.9	Discs					-	+	Yes, Holobiont 3
No antibiotics (control)	Na	Na	Na					+	+	no
"+": visible spore release and growth four weeks of cultivation; "-": no visible spore release nor growth after four weeks of cultivation [1] http://www.compoundchem.com/2014/09/08/antibiotics/ [2] https://www.drugbank.ca/drugs/DB00199

### Sheet: Table S2
Supplementary Table S2: Parameters used for GC/MS analyses.
Input Parameter	Value
Multiplier of the standard deviation	6
Percentage of FWHM width	0.6
General ppm error	5
General absolut error in m/z	0.015
Max. ion charge	3
Max. number of expected isotopes	4
The percentage number of samples, which must satisfy the C12/C13 rule for isotope annotation	0.5
Mode	false
groupCorr: correlation threshold (0..1)	0.75
groupCorr: Method selection for grouping peaks after correlation analysis into pseudospectra	hcs
groupCorr: significant correlation threshold	0.05
groupCorr: Use correlation inside samples for peak grouping	true
groupCorr: Use isotopic relationship for peak grouping	false
groupCorr: Use correlation across samples for peak grouping	false
Which polarity mode was used for measuring of the ms sample	positive
How much peaks will be calculated in every thread using the parallel mode	100
Use a personal ruleset file	false
If no ruleset is provided, calculate ruleset with max. number n of [nM+x] clusterions	3
Number of condition	show
Number of the most significantly different analytes to create EICs for	0
Width (in seconds) of EICs produced	100
Intensity values to be used for the diffreport	into
Numeric variable for the height of the eic and boxplots that are printed out	480
Numeric variable for the width of the eic and boxplots print out made	640
Number of decimal places of title m/z values in the eic plot	2
logical indicating whether the reports should be sorted by p-value	false
Convert retention time (seconds) into minutes	false
Number of decimal places for mass values reported in ions' identifiers	4
Number of decimal places for retention time values reported in ions' identifiers	0
General used intensity value	into

### Sheet: Table S3
Supplementary Table S3: Detailed distribution of metatranscriptomic reads across different compartments of the holobiont.
Holobiont	Treatment	algal mRNA	mitochondrial & chloroplast mRNA	bacterial mRNA	ribosomal RNA	Low quality		Proportion bacterial RNA
H1	15% NSW	0.0742216	0.0887351	0.00559124	0.816962	0.0144903	1	0.0700544
H1	15% NSW	0.0853899	0.146925	0.0144382	0.737552	0.0156947	1	0.144631
H1	15% NSW	0.0622349	0.104586	0.00438701	0.818133	0.0106595	1	0.0658494
H1	15% NSW	0.108552	0.1754	0.0130748	0.680664	0.0223098	1	0.107499
H1	100% NSW	0.0902316	0.117949	0.015327	0.763061	0.0134314	1	0.145199
H1	100% NSW	0.0838234	0.143234	0.022447	0.73402	0.016476	1	0.211225
H1	100% NSW	0.0794682	0.146909	0.0119087	0.742761	0.018953	1	0.130325
H1	100% NSW	0.109137	0.206268	0.00616396	0.656961	0.0214711	1	0.0534599
H2	15% NSW	0.0477365	0.0546873	0.0281861	0.85953	0.0098598	1	0.371247
H2	15% NSW	0.0491635	0.0542127	0.0278348	0.861658	0.00713122	1	0.361499
H2	15% NSW	0.0411145	0.0347971	0.0389837	0.87656	0.00854435	1	0.486699
H2	15% NSW	0.036829	0.0374317	0.0143709	0.906186	0.00518247	1	0.280682
H2	100% NSW	0.0420205	0.029939	0.0277451	0.89129	0.00900524	1	0.39769
H2	100% NSW	0.0967102	0.0835279	0.030475	0.775324	0.0139625	1	0.239611
H2	100% NSW	0.0868596	0.0627531	0.0179278	0.820811	0.0116481	1	0.171087
H2	100% NSW	0.106157	0.0868686	0.0485943	0.742616	0.0157637	1	0.314015
H3	15% NSW	0.0622674	0.0538033	0.121665	0.745154	0.0171102	1	0.661466
H3	15% NSW	0.0390131	0.0409189	0.0624535	0.848412	0.00920235	1	0.615508
H3	15% NSW	0.0248447	0.0240034	0.0674836	0.875697	0.0079709	1	0.730909
H3	15% NSW	0.0171666	0.0115435	0.0377969	0.92587	0.0076234	1	0.687673
H3	100% NSW	0.0317274	0.0420322	0.0187125	0.900712	0.006816	1	0.370986
H3	100% NSW	0.0382247	0.037704	0.0200227	0.897107	0.00694132	1	0.343752
H3	100% NSW	0.0398649	0.0547242	0.021806	0.875905	0.0076997	1	0.353586
H3	100% NSW	0.0810382	0.119627	0.0444216	0.739183	0.0157302	1	0.35407

### Sheet: Table S4
Supplementary Table S4: Assembly statistics and completeness of bacterial metagenomic bins identified in this study.
Genomic Bin	Phylum	Class	Order	Family	Taxon	total_length	num_contigs	N50	GC content	percent completion	percent redundancy
Bin_48_full_s_c97	Actinobacteria	Acidimicrobiia	Acidiomicrobiales	Acidimicrobiaceae	Ilumatobacter sp.	5165927	26	330188	63.0769	97.1223	3.59712
Bin_49_partial__s_c14	Actinobacteria	Acidimicrobiia	Acidiomicrobiales	Acidimicrobiaceae	Ilumatobacter sp.	1303659	453	2848	64.8038	14.3885	0
Bin_35_partial_s_c17	Bacteroidetes	Flavobacteria	Flavobacteriales		Unclassified Flavobacteriales	573786	214	2594	36.1345	16.5468	0
Bin_18_full_s_c99	Bacteroidetes	Flavobacteria	Flavobacteriales	Flavobacteriaceae	Maribacter	4335843	19	381789	35.816	98.5612	0.719424
Bin_44_full_s_c94	Bacteroidetes	Cytophagia	Cytophagales	Flammeovirgaceae	Unclassified Flammeovirgaceae	7233000	29	484497	45.2783	94.2446	2.8777
Bin_70_full_s_c99	Bacteroidetes	Flavobacteria	Flavobacteriales		Unclassified Flavobacteriales	4319737	16	509936	38.3412	99.2806	0.719424
Bin_73_full_s_c96	Bacteroidetes				Unclassfied Bacteriodetes	8749299	38	451152	44.3627	96.4029	0.719424
Bin_14_full_s_c97	Bacteroidetes				Unclassfied Bacteroidetes	5154297	12	618067	45.7201	97.1223	0.719424
Bin_13_partial_s_c4	Bacteroidetes				Unclassfied Bacteriodetes	1487596	424	3657	60.7667	3.59712	0
Bin_69_partial_s_c87	Proteobacteria	Alphaproteobacteria	Rhodobacterales	Rhodobacteraceae	Roseovarius	3284045	27	220361	61.2634	87.0504	0
Bin_45_partial_s_c85	Proteobacteria	Alphaproteobacteria	Rhodobacterales	Rhodobacteraceae	Antarctobacter	4647251	26	293882	61.8038	84.8921	0
Bin_58_full_s_c97	Bacteroidetes	Flavobacteria	Flavobacteriales		Unclassified Flavobacteriales	6740106	58	214397	46.5889	97.1223	1.43885
Bin_61_full_m_c99_r18	Bacteroidetes	Flavobacteria	Flavobacteriales	Flavobacteriaceae	Polaribacter	4315843	70	469891	30.0149	98.5612	17.9856
Bin_15_full_s_c93	Bacteroidetes				Unclassfied Bacteropdetes	8070005	203	61529	52.9378	92.8058	2.15827
Bin_37_full_s_c95	Planctomycetes	Planctomycetia	Planctomcetales	Planctomycetaceae	Rhodopirellula sp.	7466849	130	89089	59.5088	94.964	2.8777
Bin_68_full_s_c95	Planctomycetes				Uncassified Planctomycetes	5201868	49	199999	61.7824	94.964	7.19424
Bin_63_full_s_c98	Planctomycetes	Phycisphaerae	Phycisphaerales	Phycisphaeraceae	Phycisphaera sp.	3445259	4	1109408	67.1967	97.8417	2.15827
Bin_46_partial_s_c2	Proteobacteria	Gammaproteobacteria	Oceanospirillales	Halomonadaceae	Halomonas sp.	1313842	249	7061	46.2711	2.15827	0
Bin_74_full_m_c99_r16	Proteobacteria	Gammaproteobacteria	Alteromonadales	Alteromonadaceae	Alteromonas	5823541	121	449994	43.7274	98.5612	15.8273
Bin_34_partial_s_c76	Unclassified Bacterium				Unclassified Bacterium	4346962	60	828154	36.77	75.5396	0
Bin_22_full_s_c99	Proteobacteria	Alphaproteobacteria	Rhizobiales		Unclassified Rhizobioales	3867490	8	551257	45.0139	98.5612	0
Bin_11_full_s_c94	Proteobacteria	Alphaproteobacteria	Rhizobiales		Unclassified Rhizobioales	4314944	30	334579	56.1864	93.5252	3.59712
Bin_21_full_s_c99	Proteobacteria	Alphaproteobacteria	Rhizobiales		Unclassified Rhizobioales	4412484	33	181600	58.9041	99.2806	0
Bin_4_partial_s_c40	Proteobacteria	Gammaproteobacteria	Alteromonadales	Alteromonadaceae	Alteromonas	3386756	244	24944	43.1608	40.2878	0.719424
Bin_62_partial_s_c48	Proteobacteria	Alphaproteobacteria	Rhizobiales		Unclassified Rhizobioales	2421120	601	4135	57.6502	48.2014	0.719424
Bin_53_partial_s_c69	Proteobacteria	Alphaproteobacteria			Unclassified Alphaproteobacterium	2957606	133	33089	55.405	69.0647	0.719424
Bin_30_full_s_c99	Proteobacteria	Alphaproteobacteria			Unclassified Alphaproteobacterium	3367437	92	74864	55.0298	98.5612	0.719424
Bin_36_full_s_c99	Proteobacteria	Alphaproteobacteria	Rhizobiales	Hyphomicrobiaceae	Unclassified Hyphomicrobiaceae	3786868	17	322945	57.5984	98.5612	2.15827
Bin_9_partial_s_c18	Proteobacteria	Alphaproteobacteria	Rhizobiales	Devosia family	Devosia sp.	1088585	193	7274	60.4185	17.9856	0.719424
Bin_54_full_s_c100	Proteobacteria	Alphaproteobacteria			Unclassified Alphaproteobacterium	4075657	12	642168	49.8858	100	1.43885
Bin_27_partial_s_c60	Proteobacteria	Alphaproteobacteria			Unclassified Alphaproteobacterium	3441462	27	317410	56.928	60.4317	0.719424
Bin_10_partial_s_c65	Proteobacteria	Alphaproteobacteria	Rhodobacterales	Rhodobacteraceae	Yangia	4646955	52	120478	67.2086	64.7482	0.719424
Bin_12_partial_s_c38	Proteobacteria	Gammaproteobacteria	Enterobacterales	Enterobacteriaceae	Unclassified Enterobacteriaceae	1218105	408	2924	52.574	38.1295	1.43885
Bin_59_partial_s_c78	Proteobacteria	Alphaproteobacteria	Rhizobiales		Unclassified Rhizobioales	3141578	21	322993	49.478	77.6978	1.43885
Bin_51_partial_s_c42	Proteobacteria	Alphaproteobacteria	Rhizobiales	Devosia family	Devosia sp	2411216	438	6319	62.6299	42.446	1.43885
Bin_40_partial_s_c86	Proteobacteria	Gammaproteobacteria	Alteromonadales	Alteromonadaceae	Marinobacter	3661616	33	274759	59.3137	85.6115	1.43885
Bin_71_partial_s_c78	Proteobacteria	Alphaproteobacteria	Sphingomonadales	Sphingomonadaceae	Sphingorhabdus	3337733	10	751824	58.122	78.4173	2.15827
Bin_2_partial_s_c75	Proteobacteria	Alphaproteobacteria	Rhodobacterales		Unclassified Rhodobacterales	4249049	116	154097	59.7184	74.8201	2.15827
Bin_39_partial_s_c85	Proteobacteria	Alphaproteobacteria			Unclassified Alphaproteobacterium	6231921	136	70285	57.7102	84.8921	2.8777
Bin_64_partial_s_c66	Proteobacteria	Alphaproteobacteria			Unclassified Alphaproteobacterium	7437506	69	171398	55.9573	66.1871	2.8777
Bin_43_partial_s_c65	Proteobacteria	Gammaproteobacteria	Alteromonadales	Alteromonadaceae	Marinobacter	4391377	36	487078	57.199	64.7482	2.8777
Bin_72_partial_s_c8	Actinobacteria	Actinobacteria	Streptosporangiales	Streptosporangiaceae	Unclassified Streptosporangiceae	6068071	1201	5901	66.2805	8.02469	3.7037
Bin_47_partial_s_c34	Proteobacteria	Alphaproteobacteria	Rhodobacterales	Rhodobacteraceae	Sulfitobacter sp.	2652926	596	5148	61.2547	33.8129	4.31655
Bin_60_partial_s_c28	Proteobacteria	Alphaproteobacteria	Rhodobacterales	Rhodobacteraceae	Sulfitobacter	2651458	524	5436	64.1047	28.0576	4.31655
Bin_56_partial_s_c62	Proteobacteria	Alphaproteobacteria			Unclassified Alphaproteobacterium	4989316	705	10227	52.5932	61.8705	5.7554
Bin_29_full_m_c100_r18	Proteobacteria	Alphaproteobacteria	Rhizobiales	Phyllobacteriaceae	Hoeflea	4935401	137	2774898	61.7435	100	17.9856
Bin_5_partial_s_c70	Proteobacteria	Alphaproteobacteria	Rhodobacterales	Rhodobacteraceae	Sulfitobacter	4841471	287	134708	60.1975	69.7842	6.47482
Bin_31_full_s_c99	Proteobacteria	Alphaproteobacteria	Rhodobacterales	Hyphomonadaceae	Hyphomonas sp.	3060655	23	307362	54.007	99.2806	0.719424
Bin_42_full_m_c98_r21	Proteobacteria	Alphaproteobacteria	Rhodobacterales	Rhodobacteraceae	Unclassified Rhodobacteraceae	4045944	90	100637	64.3969	97.8417	20.8633
Bin_8_partial_s_c23	Proteobacteria	Alphaproteobacteria	Rhizobiales	Phyllobacteriaceae	Hoeflea	3110191	331	14308	60.7913	23.0216	7.19424
Bin_24_partial_s_c84	Proteobacteria	Alphaproteobacteria	Rhodobacterales	Rhodobacteraceae	Sulfitobacter sp.	5662040	387	35614	57.7101	83.4532	7.91367
Bin_65_partial_m_c25_r14 (GARBAGAE)	Unclassified organism				Unclassified organism	18994926	3194	7351	59.4695	24.4604	14.3885
Bin_16_full_s_c99	Proteobacteria	Alphaproteobacteria	Sphingomonadales	Sphingomonadaceae	Sphingorhabdus	3567444	9	816851	56.6709	99.2806	1.43885
Bin_38_full_s_c99	Proteobacteria	Alphaproteobacteria	Rhodobacterales	Hyphomonadaceae	Hyhpomonas sp.	3927588	108	430158	59.6411	99.2806	4.31655
Bin_52_full_s_c100	Proteobacteria	Alphaproteobacteria	Sphingomonadales	Erythrobacteraceae	Erythrobacter	3137991	5	1387267	62.8217	100	0
Bin_55_full_s_c99	Proteobacteria	Alphaproteobacteria	Rhodobacterales	Rhodobacteraceae	Roseovarius	3584632	26	219210	61.0443	99.2806	0
Bin_57_full_s_c99	Proteobacteria	Alphaproteobacteria	Rhizobiales		Unclassified Rhizobioales	3393346	2	3122496	49.8116	99.2806	0
Bin_6_full_s_c99	Proteobacteria	Alphaproteobacteria	Caulobacterales	Caulobacteraceae	Brevundimonas	2608479	13	416070	66.9303	99.2806	0
Bin_25_full_s_c98	Proteobacteria	Deltaproteobacteria	Myxococcales		Unclassified Myxococcales	8711421	78	189923	63.2798	97.1223	1.43885
Bin_23_full_s_c100	Proteobacteria	Alphaproteobacteria	Sphingomonadales	Erythrobacteraceae	Erythrobacter sp.	2943928	8	535557	57.039	100	0
Bin_67_full_s_c100	Proteobacteria	Gammaproteobacteria	Oceanospirillales	Halomonadaceae	Halomonas	5778650	76	214372	54.5998	100	0.719424
Bin_19_partial_m_c30_r15	Proteobacteria	Alphaproteobacteria	Rhizobiales	Phyllobacteriaceae	Hoeflea	6110204	414	28767	58.938	30.2158	15.1079
Bin_7_full_s_c99	Proteobacteria	Alphaproteobacteria	Sphingomonadales	Sphingomonadaceae	Sphingorhabdus	3853638	16	376496	54.0441	99.2806	0
Bin_28_full_s_c99	Proteobacteria	Gammaproteobacteria	Vibrionales	Vibrionacaea	Vibrio	5214155	63	159036	44.2118	99.2806	3.59712
Bin_26_partial_m_c50_r16	Proteobacteria	Alphaproteobacteria	Rhodobacterales		Unclassified Rhodobacterales	2330028	542	4047	63.505	52.518	15.8273
Bin_17_partial_m_c82_r33	Proteobacteria	Gammaproteobacteria	Cellvibrionales	Halieaceae	Halioglobus sp.	6694539	403	34916	61.3795	82.0144	33.0935
Bin_3_partial_m_c37_r42	Proteobacteria	Alphaproteobacteria	Rhodobacterales		Unclassified Rhodobacterales	2378758	217	20975	55.83	37.4101	41.7266
Bin_41_partial_m_c85_r49	Bacteroidetes	Flavobacteria	Flavobacteriales	Flavobacteriaceae	Unclassified Flavobacteriaceae	7639462	543	29866	37.0802	84.1727	48.9209
Bin_50_full_s_c97	Proteobacteria				Unclassified Proteobacterium	4470076	57	189623	62.4613	97.1223	0.719424
Bin_66_partial_m_c66_r56	Proteobacteria	Alphaproteobacteria			Unclassified Alphaproteobacterium	8974827	345	46368	66.1464	66.1871	56.1151
Bin_32_full_s_c100	Unclassified Bacterium	Unclassified	Unclassified	Unclassified	Unclassified Bacterium	3535771	35	385799	41.9641	100	0
Bin_1_partial_m_c45_r58	Proteobacteria				Unclassified Proteobacterium	5165325	539	25621	52.8526	45.3237	58.2734
Bin_20_partial_m_c46_r123	Proteobacteria	Alphaproteobacteria	Rhodobacterales	Rhodobacteraceae	Unclassified Rhodobacteraceae	5431513	383	44778	59.8305	46.0432	123.022

### Sheet: Table S5
Supplementary Table S5: Microbial metatranscriptome data: read counts per gene and metabolic reaction.
	H1	H1	H1	H1	H1	H1	H1	H1	H2	H2	H2	H2	H2	H2	H2	H2	H3	H3	H3	H3	H3	H3	H3	H3
Reaction ID	15%NSW	15%NSW	15%NSW	15%NSW	100%NSW	100%NSW	100%NSW	100%NSW	15%NSW	15%NSW	15%NSW	15%NSW	100%NSW	100%NSW	100%NSW	100%NSW	15%NSW	15%NSW	15%NSW	15%NSW	100%NSW	100%NSW	100%NSW	100%NSW
R_RXN__45__11751	0	1	0	11	0	1	0	1	6	5	13	0	0	2	1	0	5	7	21	21	1	0	0	0
R_6__46__4__46__1__46__6__45__RXN	0	1	0	4	1	0	0	0	0	0	2	0	0	0	1	5	0	0	0	0	0	0	0	0
R_RXN__45__961	95	64	106	46	32	105	81	65	79	73	44	23	65	139	110	45	21	13	21	43	35	58	45	77
R_RXN__45__18388	0	0	0	0	0	0	0	0	1	0	0	0	7	7	37	1	0	0	0	0	0	0	0	1
R_PYRIMSYN3__45__RXN	5	4	6	11	7	5	12	7	11	24	42	1	5	2	11	4	22	64	30	79	2	5	2	4
R_RXNARA__45__8002	1	1	1	4	1	0	1	1	1	0	0	0	0	3	0	3	11	27	15	38	1	0	0	4
R_RXN__45__10425	0	0	0	0	0	0	0	0	0	0	0	0	0	0	0	0	5	11	6	12	0	0	0	0
R_RXN0__45__6366	13	37	24	36	124	11	170	54	775	632	913	421	531	646	1727	468	258	402	569	1102	19	55	11	135
R_F16BDEPHOS__45__RXN	26	91	35	159	57	14	138	33	263	243	303	107	285	321	366	173	355	905	633	1191	24	20	23	86
R_RXN0__45__6369	7	18	16	40	65	3	90	42	603	318	1580	97	303	197	166	1452	47	131	44	139	2	2	3	14
R_3__46__6__46__3__46__12__45__RXN	0	0	0	0	0	0	0	0	0	0	0	0	0	0	0	0	0	0	0	0	0	0	0	0
R_RXN0__45__6367	0	2	0	0	0	0	0	0	0	0	0	0	1	0	0	0	0	4	2	5	0	0	0	0
R_RXN0__45__5038	10	64	11	88	91	14	194	88	44	71	104	21	51	52	126	45	93	209	144	368	16	20	13	27
R_ALKANE__45__1__45__MONOOXYGENASE__45__RXN	11	39	6	27	31	5	60	87	2	1	3	4	1	3	6	1	73	183	74	220	6	9	5	16
R_RXN__45__11749	0	1	0	2	2	0	2	0	0	0	0	0	0	0	0	0	0	0	1	1	0	0	0	0
R_1__46__14__46__12__46__15__45__RXN	1	2	0	0	0	1	0	0	0	0	0	1	0	1	1	0	0	0	0	0	0	0	0	0
R_RXN__45__9678	0	1	0	0	0	0	0	0	0	0	0	0	2	0	1	0	0	0	0	0	0	0	0	0
R_RXN__45__8348	22	15	9	37	16	8	41	11	69	125	229	32	86	109	253	61	62	184	89	168	5	8	4	22
R_RXN__45__9679	4	6	4	14	45	3	68	14	6	11	19	1	5	8	27	6	1	12	4	12	2	3	1	4
R_3__46__6__46__3__46__8__45__RXN	7	5	2	14	11	1	8	2	3	3	4	4	3	4	7	4	4	51	11	52	4	5	1	3
R_RXN__45__9673	153	680	161	1066	650	126	1084	426	2108	2029	2962	865	1934	1745	2754	570	2819	4706	4411	9866	137	170	67	435
R_GLUTAMIN__45__RXN	166	618	147	1052	673	165	1361	655	1499	1645	3086	593	1558	1637	3091	1498	1713	3686	3115	6649	124	186	84	460
R_RXN__45__8342	2	9	3	12	2	3	27	11	20	24	35	7	17	12	30	6	13	29	17	46	0	2	3	3
R_RXN__45__9674	28	70	18	104	50	19	86	72	248	213	258	114	265	329	1189	122	155	307	348	665	12	15	10	62
R_RXN__45__8344	4	4	1	12	0	1	0	5	0	8	5	3	0	2	2	0	18	31	30	64	1	1	1	2
R_2__45__AMINOADIPATE__45__AMINOTRANSFERASE__45__RXN	5	15	1	55	11	5	22	11	14	46	84	13	9	11	7	2	31	94	58	148	5	10	3	23
R_RXN__45__18382	0	12	5	7	31	1	33	23	0	0	0	0	3	2	1	0	1	4	2	5	1	0	0	0
R_RXN__45__8340	9	90	31	116	90	19	183	61	270	240	434	110	229	235	582	149	382	1513	807	1317	37	31	12	61
R_RXN__45__18380	0	0	0	0	0	0	1	0	38	29	32	3	11	18	11	7	0	0	0	1	0	0	0	0
R_RXN__45__11761	2	5	0	22	9	2	23	6	56	60	100	5	32	15	21	4	10	26	16	16	2	1	3	3
R_GLUCOSAMINE__45__6__45__P__45__DEAMIN__45__RXN	4	18	0	13	27	4	29	7	4	15	23	3	8	15	15	6	21	36	17	53	3	1	1	4
R_DIGLUCODIACETYL__45__DOCOSANOATE__45__LYSIS__45__RXN	2	3	4	4	11	0	32	6	2	1	2	2	2	12	5	4	4	16	3	13	0	0	0	3
R_OXALYL__45__COA__45__DECARBOXYLASE__45__RXN	5	25	8	8	2	4	2	2	0	2	2	0	0	0	0	0	18	25	63	56	1	2	0	9
R_RXN__45__18399	9	25	5	50	39	9	66	36	355	264	409	82	152	92	91	23	198	334	255	633	12	5	5	16
R_RXN__45__11767	1	2	0	0	1	0	2	0	0	0	0	0	2	1	0	0	4	2	1	4	0	0	0	0
R_2__46__7__46__7__46__33__45__RXN	13	30	10	52	14	8	29	18	112	227	373	50	37	39	77	9	51	96	81	224	1	5	0	5
R_RXN__45__11768	2	11	6	18	1	1	9	1	0	11	10	1	0	0	1	0	101	193	99	258	6	2	4	20
R_RXN0__45__5021	31	94	33	115	89	22	206	112	875	783	1418	480	246	256	384	132	358	800	474	1129	22	24	13	71
R_2__46__1__46__1__46__137__45__RXN	3	28	6	30	18	9	43	15	4	5	24	3	13	17	20	15	56	114	76	236	1	9	1	10
R_RXN0__45__6359	9	63	7	57	66	15	121	42	37	64	117	10	40	36	82	21	43	89	59	159	4	4	1	18
R_MALTODEXGLUCOSID__45__RXN	0	3	0	1	0	0	0	1	1	0	5	1	1	1	1	6	0	0	0	0	0	0	0	0
R_3__46__6__46__3__46__40__45__RXN	8	10	3	16	23	1	69	16	30	16	18	4	30	31	28	12	4	17	12	29	1	2	3	3
R_RXN__45__18390	0	0	0	0	0	0	0	0	7	4	5	1	1	0	2	0	0	0	0	0	0	0	0	0
R_METHYLITACONATE__45__DELTA__45__ISOMERASE__45__RXN	0	2	0	2	0	0	0	0	0	1	0	0	0	0	0	0	0	0	0	0	1	0	0	0
R_PEPCARBOXYKIN__45__RXN	34	286	59	450	277	30	440	122	1178	1252	1814	412	2302	1304	5352	2366	1019	2725	2149	4084	69	111	40	224
R_GUANINE__45__DEAMINASE__45__RXN	13	20	3	47	158	3	256	75	41	52	76	22	33	34	32	65	64	129	59	194	1	0	1	6
R_RXN__45__8358	3	0	0	10	1	0	4	3	0	3	0	3	1	1	0	1	6	33	8	25	0	1	0	0
R_2__46__5__46__1__46__32__45__RXN	1	1	1	4	1	0	1	1	1	0	0	0	0	3	0	3	11	27	15	38	1	0	0	4
R_RXN__45__18397	3	22	3	43	6	4	55	9	63	75	174	22	22	21	24	9	78	152	99	256	2	4	2	20
R_RXN__45__18396	5	42	10	63	7	6	17	11	207	205	269	69	174	123	219	46	85	172	157	366	6	6	2	27
R_RXN__45__18394	6	4	1	7	16	3	21	7	30	75	113	7	17	17	41	8	32	83	43	82	6	1	2	13
R_RXN__45__9680	2	1	0	1	17	1	34	7	4	6	14	1	2	0	4	4	0	9	4	12	1	2	1	2
R_RNA__45__3__45__PHOSPHATE__45__CYCLASE__45__RXN	0	0	0	2	0	0	3	0	24	30	41	18	8	12	10	4	10	8	14	25	0	1	0	1
R_RXN__45__969	0	21	0	8	3	5	7	3	130	108	175	81	75	89	91	31	51	68	94	238	1	1	1	6
R_RXN__45__18391	0	0	0	0	0	0	0	0	7	4	5	1	1	0	2	0	0	0	0	0	0	0	0	0
R_CYCLOHEXADIENYL__45__DEHYDROGENASE__45__RXN	11	17	5	28	26	3	46	15	12	31	49	7	5	10	9	9	44	111	70	178	6	10	4	12
R_1__46__2__46__1__46__27__45__RXN	1	2	3	1	1	0	0	0	122	94	282	8	29	13	16	5	0	0	0	0	0	0	0	0
R_RXN__45__982	5	20	4	36	32	1	27	12	11	25	34	12	24	26	47	21	55	130	77	142	9	8	4	29
R_RXN0__45__5055	101	403	133	711	497	86	879	329	1072	1194	1892	387	970	1071	1485	599	1318	2520	2013	4471	74	119	35	218
R_RXN__45__11734	60	403	87	255	38	91	66	21	2947	3041	4067	1075	3062	2406	12079	1214	2304	2876	2856	8727	135	92	28	824
R_RXN0__45__6385	7	47	5	45	31	15	81	23	37	62	112	10	39	35	76	19	43	89	59	159	3	4	1	18
R_RXN0__45__5057	0	0	0	0	0	0	0	0	18	20	18	13	25	25	16	7	3	12	6	14	1	0	3	3
R_RXN__45__11737	37	157	51	310	173	32	282	102	275	527	841	133	428	572	1673	450	475	1021	910	1757	52	70	16	157
R_RXN__45__11730	0	0	0	0	0	0	0	0	1	0	3	1	1	4	3	0	0	0	0	0	0	1	0	1
R_RXN__45__9658	30	148	31	291	150	27	253	86	679	589	1076	260	533	584	849	373	587	1152	1152	2414	41	43	21	158
R_RXN__45__9659	30	148	31	291	150	27	253	86	679	589	1076	260	533	584	849	373	587	1152	1152	2414	41	43	21	158
R_RXN__45__9654	77	305	99	486	183	56	429	102	768	765	1434	261	853	1009	1397	692	1101	2400	1699	4032	95	116	41	217
R_RXN__45__11727	8	30	7	48	20	5	28	12	6	4	3	0	2	4	5	5	68	150	76	182	4	4	3	12
R_RXN__45__9655	17	74	19	167	84	12	103	55	310	347	410	121	287	384	557	243	425	740	642	1374	32	21	6	68
R_RXN__45__9657	30	148	31	291	150	27	253	86	679	589	1076	260	533	584	849	373	587	1152	1152	2414	41	43	21	158
R_RXN0__45__6382	1	11	4	22	16	7	20	13	74	53	73	27	52	64	116	46	39	94	84	168	2	6	2	12
R_RXN__45__9650	77	305	99	486	183	56	429	102	768	765	1434	261	853	1009	1397	692	1101	2400	1699	4032	95	116	41	217
R_RXN__45__9651	77	305	99	486	183	56	429	102	768	765	1434	261	853	1009	1397	692	1101	2400	1699	4032	95	116	41	217
R_CYTIDEAM2__45__RXN	0	5	3	13	8	0	19	8	85	90	122	65	48	58	60	20	51	84	79	153	2	6	1	7
R_R341__45__RXN	5	8	7	28	0	3	3	4	13	18	21	4	5	16	12	4	29	68	60	156	0	2	1	6
R_RXN__45__9652	77	305	99	486	183	56	429	102	768	765	1434	261	853	1009	1397	692	1101	2400	1699	4032	95	116	41	217
R_1__46__1__46__1__46__274__45__RXN	0	14	1	16	11	7	7	5	339	408	623	156	1521	1113	1179	80	119	227	294	492	12	11	8	24
R_RXN__45__9653	77	305	99	486	183	56	429	102	768	765	1434	261	853	1009	1397	692	1101	2400	1699	4032	95	116	41	217
R_RIBITOL__45__2__45__DEHYDROGENASE__45__RXN	0	0	0	0	7	1	4	7	10	20	30	2	2	5	11	5	0	11	5	6	0	0	1	0
R_L__45__ASPARTATE__45__OXID__45__RXN	16	15	13	51	10	9	21	5	96	113	154	30	71	111	275	78	85	181	148	298	8	9	2	22
R_3__46__4__46__21__46__50__45__RXN	83	448	82	336	1108	78	1688	768	5	22	37	14	54	93	97	61	28	69	73	88	6	3	4	5
R_TRYPSYN__45__RXN	3	4	0	9	9	2	12	7	26	33	52	4	39	32	48	27	30	70	58	108	2	7	1	20
R_XMPXAN__45__RXN	15	39	14	76	68	10	84	50	245	219	400	85	194	188	346	166	128	193	192	379	5	6	7	29
R_RXN__45__11740	11	16	2	40	2	6	9	2	15	68	52	7	3	10	23	6	66	114	115	268	7	15	5	17
R_3__46__4__46__21__46__88__45__RXN	31	161	41	421	62	31	157	42	207	399	272	152	71	93	122	50	677	1109	827	2392	39	48	11	80
R_RXN__45__18379	1	0	0	9	36	0	55	27	1	0	0	0	0	0	0	0	2	4	5	14	0	0	1	5
R_INOPHOSPHOR__45__RXN	6	24	10	32	33	6	75	27	26	56	57	9	87	105	161	70	60	130	137	215	4	3	5	12
R_RXN0__45__6377	8	26	16	14	75	8	193	109	457	303	2057	78	714	320	162	2883	66	87	79	169	6	10	7	6
R_RXN__45__11747	44	193	23	602	12	17	25	48	13	235	72	47	2	47	13	16	887	1198	1191	3893	25	36	13	83
R_RXN__45__11743	6	24	10	32	33	6	75	27	26	56	57	9	87	105	161	70	60	130	137	215	4	3	5	12
R_RXN0__45__5040	5	20	2	12	27	2	42	19	37	62	120	21	20	12	20	14	34	48	27	96	4	2	5	11
R_ALDEHYDE__45__DEHYDROGENASE__45__NADORNOP__43____45__RXN	72	449	70	1483	60	46	67	70	85	1009	364	160	35	207	97	73	1996	2768	2937	7199	79	126	49	271
R_RXN0__45__6373	2	19	5	28	71	6	79	71	40	89	145	17	18	29	34	6	13	16	21	37	3	2	3	12
R_RXN__45__9666	0	0	0	0	0	0	0	0	0	0	0	0	0	0	0	0	0	0	0	0	0	0	0	0
R_RXN0__45__6371	35	240	58	273	174	35	250	84	1265	1679	2874	674	1911	1959	2127	303	858	1895	1454	3497	56	43	18	133
R_RXN__45__9661	30	148	31	291	150	27	253	86	679	589	1076	260	533	584	849	373	587	1152	1152	2414	41	43	21	158
R_RXN__45__9662	30	148	31	291	150	27	253	86	679	589	1076	260	533	584	849	373	587	1152	1152	2414	41	43	21	158
R_RXN__45__9663	30	148	31	291	150	27	253	86	679	589	1076	260	533	584	849	373	587	1152	1152	2414	41	43	21	158
R_RXN__45__7001	6	24	10	32	33	6	75	27	26	56	57	9	87	105	161	70	60	130	137	215	4	3	5	12
R_RXN__45__9660	30	148	31	291	150	27	253	86	679	589	1076	260	533	584	849	373	587	1152	1152	2414	41	43	21	158
R_1__46__1__46__1__46__209__45__RXN	0	0	0	0	0	0	0	0	0	0	0	0	0	0	0	0	0	2	0	2	0	0	1	1
R_RXN__45__10462	7	35	10	46	111	2	176	68	123	118	169	51	165	226	537	209	136	268	211	520	16	21	7	66
R_RXN__45__14820	1	1	0	3	1	0	2	0	0	6	7	0	0	1	1	0	0	0	0	0	0	0	0	0
R_SUCCGLUALDDEHYD__45__RXN	2	4	7	4	7	3	8	11	106	151	253	84	150	214	454	278	72	148	132	397	2	20	4	88
R_RXN__45__11794	0	0	0	0	1	0	2	0	0	1	6	0	0	2	3	3	0	0	0	0	0	0	0	0
R_RXN__45__11790	0	0	0	0	0	0	0	0	0	0	0	0	0	0	0	0	0	0	0	0	0	0	0	0
R_RXN__45__11791	24	84	16	119	126	19	198	74	845	542	967	304	263	233	706	272	175	401	297	744	7	8	4	25
R_RXN__45__14823	3	10	2	10	5	1	4	4	1	2	5	1	1	1	6	8	10	30	14	55	0	0	2	0
R_RXN__45__9629	0	0	0	0	0	0	0	0	0	0	0	0	0	0	0	0	0	0	0	0	0	0	0	0
R_RXN__45__14824	0	0	0	0	0	0	0	0	0	0	0	0	0	0	0	0	0	0	0	0	0	0	0	0
R_RXN__45__14821	1	1	0	3	1	0	2	0	0	6	7	0	0	1	1	0	0	0	0	0	0	0	0	0
R_PYRROLINE__45__2__45__CARBOXYLATE__45__REDUCTASE__45__RXN	9	19	7	48	15	4	19	8	9	30	52	6	18	20	21	8	77	177	69	243	4	12	8	10
R_RXN__45__14822	3	10	2	10	5	1	4	4	1	2	5	1	1	1	6	8	10	30	14	55	0	0	2	0
R_PROPIONYL__45__COA__45__CARBOXY__45__RXN	22	115	38	103	123	21	217	80	151	172	389	87	177	140	226	49	192	385	225	599	10	12	7	34
R_4__46__2__46__99__46__19__45__RXN	2	0	0	0	0	0	0	0	68	26	81	10	14	10	14	15	11	22	11	45	1	1	1	0
R_RXN__45__9632	77	305	99	486	183	56	429	102	768	765	1434	261	853	1009	1397	692	1101	2400	1699	4032	95	116	41	217
R_RXN__45__9633	101	275	104	447	282	73	489	194	2025	1499	2574	965	955	800	1448	583	1398	2919	1960	4812	80	73	50	212
R_TDPFUCACTRANS__45__RXN	0	1	1	2	1	0	3	1	7	10	21	0	2	1	3	0	2	4	5	10	1	0	0	0
R_RXN__45__9634	17	74	19	167	84	12	103	55	310	347	410	121	287	384	557	243	425	740	642	1374	32	21	6	68
R_RXN__45__14818	0	0	0	0	1	2	1	2	0	0	1	0	1	0	0	0	2	1	3	2	0	0	0	0
R_RXN__45__9635	30	148	31	291	150	27	253	86	679	589	1076	260	533	584	849	373	587	1152	1152	2414	41	43	21	158
R_RXN__45__14819	2	4	1	5	1	0	9	2	20	27	46	4	9	6	18	8	1	6	0	3	0	0	0	0
R_RXN__45__17099	6	26	4	14	13	3	40	6	62	54	52	18	69	73	100	30	20	55	26	79	2	1	1	7
R_RXN__45__17098	0	5	2	9	5	3	4	3	4	8	16	2	2	3	4	6	8	48	19	37	0	1	0	2
R_RXN__45__17097	22	68	20	84	20	11	51	10	8	6	24	3	3	5	5	7	201	471	236	589	10	17	7	42
R_RXN__45__17096	5	13	4	24	4	2	14	3	6	13	26	4	0	6	2	1	45	93	35	113	4	3	1	6
R_RXN__45__17095	2	8	8	17	9	0	25	9	10	19	56	2	9	9	5	6	29	112	41	71	4	3	2	4
R_1__46__14__46__13__46__70__45__RXN	0	4	2	2	2	0	4	2	1	1	0	0	4	1	2	4	0	0	0	0	0	0	0	0
R_RXN__45__14831	0	5	0	9	7	2	22	3	2	1	1	1	2	1	5	2	17	38	22	44	1	3	0	0
R_TRE6PHYDRO__45__RXN	0	0	0	2	0	0	1	0	1	3	0	1	1	4	2	4	0	0	0	1	0	0	0	0
R_R223__45__RXN	153	680	161	1066	650	126	1084	426	2108	2029	2962	865	1934	1745	2754	570	2819	4706	4411	9866	137	170	67	435
R_3__46__5__46__1__46__86__45__RXN	3	6	0	12	1	0	0	0	0	0	1	0	0	0	0	0	3	17	4	12	0	0	0	0
R_DIMETHYLMALEATE__45__HYDRATASE__45__RXN	1	13	4	7	4	4	11	2	2	7	10	1	0	6	12	0	3	1	4	9	3	1	0	7
R_RXN__45__9648	77	305	99	486	183	56	429	102	768	765	1434	261	853	1009	1397	692	1101	2400	1699	4032	95	116	41	217
R_RXN__45__9644	153	680	161	1066	650	126	1084	426	2108	2029	2962	865	1934	1745	2754	570	2819	4706	4411	9866	137	170	67	435
R_RXN0__45__3281	45	318	75	298	344	54	710	239	31	28	38	12	22	47	32	23	1210	2156	1578	3681	139	143	54	272
R_LINA1__45__RXN	0	0	0	0	1	0	1	0	0	0	0	0	0	0	0	0	0	0	0	0	0	0	0	0
R_3__45__HYDROXYBENZOATE__45__4__45__MONOOXYGENASE__45__RXN	4	3	0	6	0	0	0	0	0	3	1	1	0	2	0	0	9	24	11	35	1	0	0	2
R_ARYLESTERASE__45__RXN	4	17	2	45	15	4	15	13	29	35	21	3	33	44	27	7	72	148	163	332	4	3	0	12
R_AMPSYN__45__RXN	14	40	8	61	58	6	70	41	137	173	269	86	213	195	271	283	201	417	324	580	11	20	9	68
R_RIBONUCLEOSIDE__45__TRIP__45__REDUCT__45__RXN	0	0	0	0	0	0	0	0	4	9	7	2	4	4	3	0	0	0	0	0	0	0	0	0
R_RXN__45__10442	0	0	0	0	0	0	0	0	0	0	0	0	0	0	0	0	0	0	0	0	0	0	0	0
R_RXN__45__14805	3	7	4	7	12	2	18	12	1	0	2	0	3	8	2	1	73	246	153	202	3	6	0	2
R_RXN__45__14803	40	222	55	284	257	38	563	174	938	899	1576	367	843	909	1918	603	857	1502	1254	3214	52	46	16	165
R_GPH__45__RXN	17	38	10	94	12	7	12	1	72	105	106	34	57	51	109	39	109	320	260	531	15	17	9	47
R_2__46__4__46__1__46__161__45__RXN	10	28	10	15	112	5	166	67	34	24	89	10	13	22	25	17	21	36	47	132	2	1	1	9
R_3__46__1__46__3__46__74__45__RXN	0	0	0	0	1	0	1	0	6	4	15	1	2	6	6	1	0	0	0	0	0	0	0	0
R_RXN__45__14801	3	7	4	7	12	2	18	12	1	0	2	0	3	8	2	1	73	246	153	202	3	6	0	2
R_RXN__45__10443	0	0	0	0	0	0	0	0	0	0	0	0	0	0	0	0	0	0	0	0	0	0	0	0
R_RXN__45__10444	0	0	0	0	0	0	0	0	0	0	0	0	0	0	0	0	0	0	0	0	0	0	0	0
R_RXN__45__10445	67	440	152	251	169	83	492	58	8	6	16	1	33	22	20	4	175	319	218	504	8	2	0	6
R_LEUCINE__45____45__TRNA__45__LIGASE__45__RXN	19	140	42	282	110	35	208	62	217	266	405	75	276	316	736	244	329	645	653	1234	26	20	20	77
R_RXN__45__10446	17	102	36	67	19	39	32	6	0	3	2	1	0	3	4	1	243	484	276	1048	21	4	1	31
R_RXN__45__9615	20	36	24	40	121	19	256	128	153	117	495	11	488	280	270	3431	87	175	97	196	6	3	9	16
R_RXN__45__9616	1	1	0	1	4	0	1	6	0	0	0	0	0	2	1	1	0	14	6	3	1	0	1	1
R_RXN1G__45__3641	13	29	17	13	15	6	44	11	15	26	67	14	5	13	21	12	257	530	242	711	4	9	2	22
R_RXN__45__9611	2	4	1	5	1	1	1	3	1	3	1	2	0	3	4	2	0	5	7	12	0	3	0	0
R_3__46__2__46__2__46__21__45__RXN	8	58	16	49	30	12	45	14	230	133	287	67	97	110	152	48	63	126	122	310	10	7	3	16
R_BETA__45__PHOSPHOGLUCOMUTASE__45__RXN	0	0	0	0	1	0	4	0	3	1	4	0	0	0	1	0	0	0	1	1	0	0	0	1
R_MCPMETEST__45__RXN	10	28	13	69	53	3	80	19	993	652	1387	338	859	647	752	280	282	390	523	1351	17	16	5	50
R_RXN__45__11783	0	0	0	0	0	0	0	0	14	5	14	2	7	4	2	0	0	0	0	0	0	0	0	0
R_QUEUOSINE__45__TRNA__45__RIBOSYLTRANSFERASE__45__RXN	12	17	7	31	21	4	45	9	184	173	203	80	273	316	1061	269	79	155	182	303	27	27	3	105
R_RXN__45__11789	0	0	0	2	1	0	1	0	0	0	1	0	0	0	0	2	5	18	7	22	0	0	1	0
R_RXN0__45__5001	3	3	0	3	4	0	35	7	94	69	103	47	93	87	123	26	32	55	41	112	6	9	3	11
R_XYLONATE__45__DEHYDRATASE__45__RXN	0	0	0	0	0	0	0	0	0	3	0	0	2	0	0	1	0	0	0	0	0	0	0	0
R_RXN__45__11788	0	1	1	1	1	1	0	0	0	1	0	0	0	9	3	1	7	11	2	15	0	0	0	0
R_RXN__45__9626	0	0	0	0	0	0	0	0	0	0	0	0	0	0	0	0	0	0	0	0	0	0	0	0
R_RXN__45__9627	0	0	0	0	0	0	0	0	0	0	0	0	0	0	0	0	0	0	0	0	0	0	0	0
R_S__45__2__45__HYDROXY__45__ACID__45__OXIDASE__45__RXN	0	21	0	8	3	5	7	3	130	108	175	81	75	89	91	31	51	68	94	238	1	1	1	6
R_RXN__45__9628	0	0	0	0	0	0	0	0	0	0	0	0	0	0	0	0	0	0	0	0	0	0	0	0
R_RXN__45__9623	153	680	161	1066	650	126	1084	426	2108	2029	2962	865	1934	1745	2754	570	2819	4706	4411	9866	137	170	67	435
R_RXN__45__9624	0	0	0	0	0	0	0	0	0	0	0	0	0	0	0	0	0	0	0	0	0	0	0	0
R_1__46__8__46__4__46__12__45__RXN	9	101	15	100	106	23	274	55	149	226	353	90	395	553	564	60	294	594	526	1142	21	22	19	38
R_RXN__45__17082	1	0	0	0	0	0	0	0	0	0	0	0	0	0	6	0	1	0	0	0	0	0	0	0
R_SERINE__45__O__45__ACETTRAN__45__RXN	31	136	50	179	87	47	191	59	259	332	380	123	562	696	1049	173	898	2117	1369	3264	58	80	30	141
R_RXN__45__18305	7	23	10	29	8	5	13	6	6	8	10	5	11	7	9	27	13	24	10	26	2	0	1	2
R_RXN__45__18303	1	1	0	4	1	0	4	1	0	0	0	0	0	0	0	0	20	43	20	48	0	0	0	0
R_RXN__45__15275	0	0	0	1	0	1	0	0	0	0	0	0	0	0	1	2	0	0	0	0	0	0	0	0
R_RXN__45__18301	1	1	0	4	1	0	4	1	0	0	0	0	0	0	0	0	20	43	20	48	0	0	0	0
R_RXN0__45__4581	0	0	0	0	0	0	0	0	1	0	0	0	0	1	3	2	0	0	0	0	0	0	0	0
R_MALTOSE__45__PHOSPHORYLASE__45__RXN	0	6	0	6	23	0	42	14	11	13	25	8	2	5	6	4	0	1	2	0	0	0	0	0
R_BETA__45__GLUCOSIDE__45__KINASE__45__RXN	1	1	0	14	0	0	0	0	1	9	10	0	1	1	0	0	7	19	10	37	0	0	0	2
R_RXN__45__15289	7	19	4	13	97	3	152	85	10	20	31	3	7	14	25	4	1	7	7	9	0	1	0	3
R_RNTRACTIV__45__RXN	0	0	0	0	0	0	0	0	0	0	0	0	0	0	0	0	0	0	0	0	0	0	0	0
R_VALINE__45____45__TRNA__45__LIGASE__45__RXN	46	164	34	287	118	28	250	88	182	318	411	75	328	323	369	312	440	813	711	1487	46	35	15	79
R_RXN__45__15287	0	0	0	0	0	0	0	0	0	0	0	0	0	0	0	0	1	0	0	0	0	0	0	0
R_1TRANSKETO__45__RXN	47	140	43	374	157	24	318	102	303	531	699	142	600	643	1370	488	630	1233	1205	2467	47	45	18	159
R_R82__45__RXN	0	7	0	9	1	0	1	1	0	3	3	1	1	1	3	1	5	24	10	19	0	1	0	1
R_RXN0__45__3241	0	0	0	0	2	0	2	0	0	0	0	1	0	1	0	0	0	0	0	0	0	0	0	0
R_RXN__45__18319	0	0	0	0	0	0	1	0	46	23	60	9	20	12	26	6	0	2	3	3	0	0	1	0
R_BIOTINLIG__45__RXN	9	14	5	32	3	2	25	8	105	95	143	32	78	54	127	42	76	173	114	242	3	8	3	17
R_ISOCHORMAT__45__RXN	0	0	0	0	0	0	0	0	0	0	1	0	0	0	0	0	0	0	1	0	0	0	0	0
R_RXN__45__9601	1	1	0	1	4	0	1	6	0	0	0	0	0	2	1	1	0	14	6	3	1	0	1	1
R_RXN__45__15284	0	0	0	0	0	0	0	0	0	0	0	0	0	0	0	0	1	0	0	0	0	0	0	0
R_RXN__45__15285	0	0	0	0	0	0	0	0	0	0	0	0	0	0	0	0	1	0	0	0	0	0	0	0
R_1__46__1__46__3__46__41__45__RXN	0	0	0	0	0	0	0	0	0	0	0	0	0	0	0	0	0	1	3	12	0	0	1	1
R_GLUTAMINESYN__45__RXN	71	396	143	750	521	110	855	552	1218	1129	3601	271	1958	1594	2107	8622	1124	3004	2367	4197	137	135	130	322
R_DUDPKIN__45__RXN	20	102	19	130	60	9	114	48	320	344	398	157	545	781	1612	434	335	821	942	1776	41	100	21	241
R_LUMAZINESYN__45__RXN	3	16	5	63	15	6	27	15	272	256	375	139	428	618	1579	329	213	379	515	955	24	46	10	110
R_N__45__ACETYLGLUTPREDUCT__45__RXN	9	31	13	65	26	12	46	16	87	124	201	32	45	50	44	36	157	410	331	524	10	8	12	21
R_AMINOCYL__45__TRNA__45__HYDROLASE__45__RXN	7	24	3	45	31	13	74	26	236	250	389	148	187	177	890	130	158	259	215	503	13	8	2	29
R_3__46__4__46__11__46__4__45__RXN	4	17	3	9	4	1	22	4	909	763	1287	375	200	215	280	25	143	154	182	676	10	8	4	23
R_CATECHOL__45__23__45__DIOXYGENASE__45__RXN	5	10	5	29	60	2	64	30	14	11	19	1	5	8	1	2	21	54	27	81	0	3	2	5
R_UGD__45__RXN	19	98	18	86	168	21	423	147	732	497	1049	190	611	453	1119	670	283	634	610	1280	55	67	73	151
R_RXN__45__15264	0	2	0	8	71	0	98	41	0	0	3	0	1	5	7	2	7	4	4	19	0	0	1	1
R_3__45__DEHYDROQUINATE__45__DEHYDRATASE__45__RXN	2	32	6	20	32	1	48	10	122	131	192	49	65	97	144	32	107	293	171	405	17	5	4	10
R_ALLANTOINASE__45__RXN	8	6	4	29	6	1	6	3	11	21	12	7	16	15	28	4	19	44	17	47	1	3	0	1
R_RXN__45__15261	13	20	3	47	158	3	256	75	41	52	76	22	33	34	32	65	64	129	59	194	1	0	1	6
R_CITSYN__45__RXN	116	341	60	884	367	74	531	287	1191	1418	1762	393	1594	1870	3340	1863	1537	2792	3065	6399	113	136	103	258
R_RXN__45__17019	6	45	12	33	44	14	87	23	72	99	132	27	66	116	195	55	66	183	152	260	10	8	4	15
R_RXN__45__17018	7	35	10	46	111	2	176	68	123	118	169	51	165	226	537	209	136	268	211	520	16	21	7	66
R_RXN__45__17017	7	35	10	46	111	2	176	68	123	118	169	51	165	226	537	209	136	268	211	520	16	21	7	66
R_RXN__45__17016	7	35	10	46	111	2	176	68	123	118	169	51	165	226	537	209	136	268	211	520	16	21	7	66
R_MUCONOLACTONE__45__DELTA__45__ISOMERASE__45__RXN	0	0	0	0	0	0	0	0	4	4	23	0	2	1	3	0	0	0	0	0	0	0	0	0
R_RXN__45__17015	6	45	12	33	44	14	87	23	72	99	132	27	66	116	195	55	66	183	152	260	10	8	4	15
R_RXN__45__17014	6	45	12	33	44	14	87	23	72	99	132	27	66	116	195	55	66	183	152	260	10	8	4	15
R_RXN__45__17013	6	45	12	33	44	14	87	23	72	99	132	27	66	116	195	55	66	183	152	260	10	8	4	15
R_GLYCERATE__45__DEHYDROGENASE__45__RXN	48	88	36	204	86	35	202	66	287	262	432	101	199	202	274	149	303	686	433	966	28	27	16	82
R_RXN__45__18344	1	6	0	22	1	0	7	0	1	11	1	3	2	2	2	2	12	19	30	57	5	2	0	7
R_GAPDHSYNEC__45__RXN	0	1	0	0	0	0	0	0	0	1	3	0	0	0	0	0	2	21	17	14	0	1	0	8
R_FARNESYLTRANSTRANSFERASE__45__RXN	0	0	0	0	0	0	0	0	0	0	0	0	0	0	0	0	0	0	0	0	0	0	0	0
R_RXN__45__11714	0	12	3	10	17	1	25	10	1	1	2	1	3	3	1	0	1	1	1	8	0	0	0	1
R_RXN__45__11715	6	24	10	32	33	6	75	27	26	56	57	9	87	105	161	70	60	130	137	215	4	3	5	12
R_2__46__7__46__8__46__23__45__RXN	5	6	2	7	1	4	3	2	0	0	1	0	6	6	2	7	4	25	12	20	3	3	0	2
R_6PGLUCONOLACT__45__RXN	7	33	14	43	29	9	73	12	267	166	339	74	136	110	100	43	104	166	128	404	4	7	1	20
R_6__45__PHOSPHO__45__BETA__45__GLUCOSIDASE__45__RXN	0	0	0	0	0	0	0	0	0	0	0	0	1	1	3	0	0	0	1	0	0	0	0	0
R_3__46__4__46__22__46__40__45__RXN	0	0	0	0	0	0	2	0	0	1	1	0	1	4	12	5	0	0	0	1	0	1	0	3
R_URACIL__45__PRIBOSYLTRANS__45__RXN	7	34	5	69	22	7	45	13	255	247	374	114	334	212	358	70	170	344	330	749	13	16	1	19
R_RXN__45__11706	0	0	0	0	0	0	0	0	0	0	0	0	0	1	0	0	0	0	0	0	0	0	0	0
R_RXN__45__11707	0	0	0	0	0	0	0	0	0	0	0	0	0	1	0	0	0	0	0	0	0	0	0	0
R_RXN__45__17012	6	45	12	33	44	14	87	23	72	99	132	27	66	116	195	55	66	183	152	260	10	8	4	15
R_RXN__45__18343	1	6	0	22	1	0	7	0	1	11	1	3	2	2	2	2	12	19	30	57	5	2	0	7
R_RXN__45__17011	6	45	12	33	44	14	87	23	72	99	132	27	66	116	195	55	66	183	152	260	10	8	4	15
R_RXN__45__18342	1	6	0	22	1	0	7	0	1	11	1	3	2	2	2	2	12	19	30	57	5	2	0	7
R_RXN__45__17010	6	45	12	33	44	14	87	23	72	99	132	27	66	116	195	55	66	183	152	260	10	8	4	15
R_RXN__45__18341	1	6	0	22	1	0	7	0	1	11	1	3	2	2	2	2	12	19	30	57	5	2	0	7
R_TRANS__45__RXN0__45__504	27	108	27	135	75	14	236	85	63	88	117	50	50	70	79	36	483	728	654	1226	32	46	23	65
R_TRANS__45__RXN0__45__503	27	108	27	135	75	14	236	85	63	88	117	50	50	70	79	36	483	728	654	1226	32	46	23	65
R_ENTG__45__RXN	0	0	0	0	0	0	0	0	0	0	0	1	0	0	1	0	0	2	0	1	0	0	0	0
R_RXN1G__45__508	101	275	104	447	282	73	489	194	2025	1499	2574	965	955	800	1448	583	1398	2919	1960	4812	80	73	50	212
R_RXN__45__18357	3	11	6	11	11	2	24	5	45	43	78	16	37	49	112	27	25	74	42	80	3	2	1	5
R_RXN__45__17024	6	45	12	33	44	14	87	23	72	99	132	27	66	116	195	55	66	183	152	260	10	8	4	15
R_3__46__6__46__1__46__41__45__RXN	1	8	3	3	8	3	7	4	59	49	74	18	62	51	54	36	24	59	30	74	1	6	2	6
R_1__46__1__46__99__46__25__45__RXN	1	13	1	10	25	3	37	9	0	0	1	0	1	1	0	1	0	4	3	4	0	1	0	1
R_RXN__45__11726	21	101	63	100	60	60	120	21	7	15	32	1	38	31	32	28	689	3662	2321	1815	11	13	10	19
R_PHOSPHORIBULOKINASE__45__RXN	0	0	3	3	1	1	3	1	91	114	107	28	104	123	167	54	13	40	88	92	5	1	2	4
R_GLURS__45__RXN	25	59	22	85	93	6	139	54	223	224	331	91	266	313	936	214	289	734	496	942	42	53	23	112
R_RXN__45__MG__45__PROTOPORPHYRIN__45__METHYLESTER__45__SYN	0	1	0	3	1	0	2	0	2	2	3	1	0	2	0	0	8	13	3	17	0	0	0	1
R_HIPPURATE__45__HYDROLASE__45__RXN	37	99	38	218	43	26	82	22	44	117	182	31	38	44	55	21	544	1108	720	2043	22	24	15	48
R_2__46__7__46__13__46__3__45__RXN	707	3262	715	4141	5041	576	8072	3091	14372	12112	19158	6460	13182	10905	16051	5075	8295	15650	14031	31785	668	617	342	1515
R_RXN__45__17023	6	45	12	33	44	14	87	23	72	99	132	27	66	116	195	55	66	183	152	260	10	8	4	15
R_RXN__45__17022	6	45	12	33	44	14	87	23	72	99	132	27	66	116	195	55	66	183	152	260	10	8	4	15
R_RXN__45__17021	6	45	12	33	44	14	87	23	72	99	132	27	66	116	195	55	66	183	152	260	10	8	4	15
R_DEOXYINOPHOSPHOR__45__RXN	6	24	10	32	33	6	75	27	26	56	57	9	87	105	161	70	60	130	137	215	4	3	5	12
R_RXN__45__17020	6	45	12	33	44	14	87	23	72	99	132	27	66	116	195	55	66	183	152	260	10	8	4	15
R_R313__45__RXN	0	0	0	0	0	0	1	0	0	0	0	0	0	0	0	0	0	1	0	0	0	0	0	0
R_3__46__2__46__1__46__78__45__RXN	2	8	2	9	1	0	1	1	24	11	31	2	16	16	20	4	0	2	4	6	0	0	0	1
R_4__46__4__46__1__46__25__45__RXN	1	2	2	2	14	0	27	10	0	6	7	1	2	6	5	4	41	77	40	67	2	5	2	11
R_3__45__OXOADIPATE__45__COA__45__TRANSFERASE__45__RXN	0	0	0	0	0	0	0	1	0	0	0	0	0	0	2	0	0	0	0	0	0	0	0	0
R_RXN__45__15299	1	0	0	0	0	0	0	0	0	0	0	0	0	0	0	0	0	0	0	0	0	0	0	0
R_RXN1G__45__517	17	74	19	167	84	12	103	55	310	347	410	121	287	384	557	243	425	740	642	1374	32	21	6	68
R_RXN__45__15297	10	9	1	20	5	2	5	2	3	6	5	0	2	2	5	3	26	21	22	47	0	0	1	0
R_LTARTDEHYDRA__45__RXN	0	0	0	0	0	0	0	0	0	0	0	0	0	0	0	0	0	0	0	0	0	0	0	0
R_3__46__2__46__1__46__141__45__RXN	1	10	4	17	6	2	18	2	1	0	1	1	0	0	2	0	0	0	0	0	0	0	0	1
R_6__46__3__46__5__46__7__45__RXN	14	45	9	48	77	12	151	49	40	49	60	27	80	109	139	20	59	205	115	226	10	12	5	28
R_2__46__6__46__1__46__82__45__RXN	0	4	0	9	10	6	12	2	0	0	0	0	1	0	1	0	0	2	0	2	0	0	0	1
R_RXN__45__7835	8	35	15	45	113	10	212	49	392	399	546	166	238	212	398	56	158	370	250	566	7	24	2	63
R_RXN__45__6501	32	62	17	90	59	15	105	35	70	57	135	21	54	58	112	47	151	346	139	437	11	12	8	27
R_RXN__45__15296	0	1	0	0	0	0	0	1	186	111	246	45	48	48	61	13	10	11	40	44	0	0	0	0
R_RXN__45__15293	2	14	1	5	33	0	80	28	15	41	94	8	7	24	19	9	4	5	8	8	0	0	1	4
R_OHACYL__45__COA__45__DEHYDROG__45__RXN	11	74	16	71	410	4	878	318	47	54	95	21	56	60	106	52	105	97	38	191	2	2	3	11
R_RXN__45__15294	2	14	1	5	33	0	80	28	15	41	94	8	7	24	19	9	4	5	8	8	0	0	1	4
R_RXN__45__15291	7	19	4	13	97	3	152	85	10	20	31	3	7	14	25	4	1	7	7	9	0	1	0	3
R_RXN__45__15292	2	14	1	5	33	0	80	28	15	41	94	8	7	24	19	9	4	5	8	8	0	0	1	4
R_PRIBFAICARPISOM__45__RXN	8	50	12	41	34	6	42	13	33	50	74	20	50	40	32	50	104	192	140	333	5	5	9	16
R_RXN__45__17009	6	45	12	33	44	14	87	23	72	99	132	27	66	116	195	55	66	183	152	260	10	8	4	15
R_H2PTEROATESYNTH__45__RXN	9	16	4	34	10	4	23	4	29	40	60	19	27	46	87	32	45	107	63	173	7	4	0	10
R_RXN__45__17008	6	45	12	33	44	14	87	23	72	99	132	27	66	116	195	55	66	183	152	260	10	8	4	15
R_DNA__45__DIRECTED__45__RNA__45__POLYMERASE__45__RXN	102	490	139	950	470	119	838	359	3657	2933	4949	1781	5264	5131	6826	6709	3117	4757	6482	12399	179	248	116	894
R_RXN__45__17007	2	2	0	0	2	0	0	0	1	1	2	2	4	1	0	5	0	0	0	0	1	2	1	3
R_AMP__45__DEPHOSPHORYLATION__45__RXN	15	39	14	76	68	10	84	50	245	219	400	85	194	188	346	166	128	193	192	379	5	6	7	29
R_DLACTDEHYDROGFAD__45__RXN	0	0	0	0	0	0	0	0	1	0	0	0	1	0	6	3	1	3	2	2	1	0	0	1
R_1__46__3__46__99__46__16__45__RXN	4	3	0	4	3	2	4	6	143	105	196	52	162	156	212	26	100	161	114	356	2	7	3	6
R_RXN1G__45__526	30	148	31	291	150	27	253	86	679	589	1076	260	533	584	849	373	587	1152	1152	2414	41	43	21	158
R_THIOSULFATE__45__DEHYDROGENASE__45__RXN	0	1	0	0	0	0	0	0	13	43	68	6	14	9	6	0	0	0	4	5	0	0	0	1
R_2__46__7__46__9__46__3__45__RXN	6	16	4	13	23	1	26	15	13	10	33	4	7	10	7	2	22	84	34	65	2	2	0	3
R_RXN0__45__3221	35	127	44	352	71	23	159	64	740	722	1084	286	809	720	1456	407	725	1455	1205	2945	46	62	28	192
R_3__46__5__46__5__46__1__45__RXN	2	4	2	9	5	0	11	8	2	6	13	1	0	6	2	0	12	21	7	27	1	0	0	3
R_RXN__45__15313	0	1	0	5	1	2	5	1	2	2	1	4	6	16	25	13	0	2	0	0	0	3	1	3
R_RXN__45__16649	90	416	101	817	320	97	561	199	679	920	1052	301	519	625	723	278	1341	3060	1889	4912	86	112	55	225
R_RXN__45__16648	15	27	11	30	56	8	98	31	8	11	19	7	7	24	27	19	305	511	231	780	13	10	5	21
R_DEOXYADENOSINE__45__KINASE__45__RXN	0	8	0	14	33	2	101	23	4	9	14	7	5	4	17	9	0	3	3	2	0	1	0	1
R_RXN__45__161	0	0	0	0	0	0	0	0	0	0	0	0	0	0	0	0	0	0	0	0	0	0	0	0
R_CYSTEINE__45__DIOXYGENASE__45__RXN	0	0	0	0	0	0	4	0	0	0	0	0	3	3	5	2	0	0	0	0	0	0	0	0
R_2__46__1__46__1__46__79__45__RXN	13	29	17	13	15	6	44	11	15	26	67	14	5	13	21	12	257	530	242	711	4	9	2	22
R_3__46__1__46__26__46__12__45__RXN	68	234	53	502	126	42	245	104	480	517	688	308	466	511	774	560	981	1728	1428	4065	55	59	31	147
R_GENTISATE__45__12__45__DIOXYGENASE__45__RXN	0	14	4	21	5	6	8	1	12	7	18	3	27	23	21	5	96	146	102	172	4	3	2	10
R_DTDPGLUCOSEPP__45__RXN	2	18	4	18	39	14	67	29	367	219	363	118	470	354	514	204	63	130	159	290	11	8	4	26
R_RXN__45__16656	12	48	11	51	51	10	97	49	774	763	894	418	237	242	353	82	651	2673	1782	2301	41	23	20	51
R_RXN__45__16655	12	48	11	51	51	10	97	49	774	763	894	418	237	242	353	82	651	2673	1782	2301	41	23	20	51
R_RHAMNULPALDOL__45__RXN	0	1	0	0	5	0	27	3	0	0	0	0	0	1	13	1	0	0	0	0	0	0	0	0
R_RXN0__45__1461	4	20	5	28	25	4	28	11	82	51	106	13	54	60	76	38	131	212	137	390	6	9	4	19
R_RXN__45__16654	12	48	11	51	51	10	97	49	774	763	894	418	237	242	353	82	651	2673	1782	2301	41	23	20	51
R_RXN__45__16653	12	48	11	51	51	10	97	49	774	763	894	418	237	242	353	82	651	2673	1782	2301	41	23	20	51
R_RXN__45__16650	25	99	31	121	84	28	181	63	166	152	299	71	149	142	146	78	331	753	361	949	21	20	9	43
R_RXN__45__17981	0	1	1	2	2	0	1	0	11	22	46	2	5	5	8	6	27	31	18	56	0	1	0	5
R_3__46__1__46__13__46__3__45__RXN	1	2	2	4	5	0	5	4	230	157	278	70	230	190	313	91	33	41	87	135	6	7	2	17
R_RXN__45__16659	90	416	101	817	320	97	561	199	679	920	1052	301	519	625	723	278	1341	3060	1889	4912	86	112	55	225
R_QUERCETIN__45__23__45__DIOXYGENASE__45__RXN	10	65	9	69	35	6	55	13	174	177	317	109	73	69	69	15	241	494	346	836	15	6	9	22
R_PABASYN__45__RXN	7	23	7	28	34	7	36	16	74	75	66	29	71	60	143	33	46	88	67	156	3	8	3	12
R_ISOCIT__45__CLEAV__45__RXN	12	140	26	144	46	17	38	11	560	861	1313	66	2463	803	6382	9661	407	1181	987	978	8	16	3	103
R_4__45__HYDROXYPROLINE__45__EPIMERASE__45__RXN	2	7	4	16	0	1	3	2	21	49	77	6	5	8	9	4	33	35	51	155	1	2	3	2
R_GLUTAMINE__45____45__TRNA__45__LIGASE__45__RXN	12	85	10	100	153	12	210	66	670	506	865	268	361	389	892	231	112	231	407	664	10	25	0	48
R_RXN__45__17955	9	6	3	21	8	1	19	1	0	6	2	1	1	1	4	1	27	138	44	137	12	15	8	47
R_RXN__45__16624	30	148	31	291	150	27	253	86	679	589	1076	260	533	584	849	373	587	1152	1152	2414	41	43	21	158
R_RXN__45__12266	1	0	0	0	2	0	1	2	1	0	2	0	1	1	0	0	0	1	2	4	0	0	0	1
R_RXN__45__16623	17	74	19	167	84	12	103	55	310	347	410	121	287	384	557	243	425	740	642	1374	32	21	6	68
R_RXN__45__13596	12	58	12	159	47	6	130	45	9	115	62	24	8	23	17	11	176	235	287	692	2	2	1	11
R_RXN__45__12265	1	4	0	11	6	1	1	1	0	4	10	2	2	16	7	4	2	4	0	7	1	1	0	0
R_RXN__45__17954	0	0	0	0	0	0	0	0	0	0	0	0	0	0	0	0	1	0	0	0	0	0	0	0
R_RXN__45__16622	101	275	104	447	282	73	489	194	2025	1499	2574	965	955	800	1448	583	1398	2919	1960	4812	80	73	50	212
R_RXN__45__12268	0	0	0	1	0	0	0	0	0	0	0	0	0	0	1	1	0	0	0	0	0	0	0	1
R_RXN__45__16621	122	492	138	824	429	97	977	262	1175	1277	2143	424	1259	1607	2609	1147	1585	3422	2514	5882	136	172	53	331
R_RXN__45__17951	12	17	10	56	11	11	31	11	11	17	63	16	1	7	7	3	40	81	58	185	2	10	4	2
R_RXN__45__16620	30	148	31	291	150	27	253	86	679	589	1076	260	533	584	849	373	587	1152	1152	2414	41	43	21	158
R_RXN__45__12264	0	0	0	0	0	0	0	0	0	0	0	0	0	0	0	0	0	2	0	2	0	0	1	1
R_RXN__45__12263	0	5	0	4	49	1	73	33	0	0	0	0	1	0	0	0	2	1	3	11	0	0	1	1
R_ERYTHRULOSE__45__REDUCTASE__45__RXN	2	2	0	9	0	0	1	0	1	5	0	1	0	1	0	1	1	6	3	22	0	1	0	1
R_RXN__45__16629	122	492	138	824	429	97	977	262	1175	1277	2143	424	1259	1607	2609	1147	1585	3422	2514	5882	136	172	53	331
R_RXN__45__17959	1	7	0	7	3	0	5	4	0	4	2	0	0	0	1	0	12	30	18	42	1	11	1	13
R_RXN__45__16628	30	148	31	291	150	27	253	86	679	589	1076	260	533	584	849	373	587	1152	1152	2414	41	43	21	158
R_RXN__45__16627	17	74	19	167	84	12	103	55	310	347	410	121	287	384	557	243	425	740	642	1374	32	21	6	68
R_RXN__45__17958	9	6	3	21	8	1	19	1	0	6	2	1	1	1	4	1	27	138	44	137	12	15	8	47
R_RXN__45__12269	3	8	4	9	21	0	17	11	1	0	0	0	4	2	3	1	2	4	5	9	0	0	1	1
R_RXN__45__16626	101	275	104	447	282	73	489	194	2025	1499	2574	965	955	800	1448	583	1398	2919	1960	4812	80	73	50	212
R_THRESYN__45__RXN	8	36	17	89	21	7	60	27	167	169	249	51	101	124	180	94	147	307	295	622	13	11	4	27
R_RXN__45__17957	0	0	0	0	0	0	0	0	0	0	0	0	0	0	0	0	1	0	0	0	0	0	0	0
R_RXN__45__16625	122	492	138	824	429	97	977	262	1175	1277	2143	424	1259	1607	2609	1147	1585	3422	2514	5882	136	172	53	331
R_RXN__45__17956	1	7	0	7	3	0	5	4	0	4	2	0	0	0	1	0	12	30	18	42	1	11	1	13
R_R17__45__RXN	3	4	1	25	1	1	5	1	0	4	1	1	1	2	12	3	4	7	10	14	1	1	0	1
R_RXN__45__2102	0	0	0	0	0	0	0	0	18	6	15	12	14	1	9	4	7	12	10	17	0	0	0	0
R_ACETOACETATE__45__DECARBOXYLASE__45__RXN	0	0	0	0	0	0	0	0	0	2	0	0	0	0	0	0	0	0	0	0	0	0	0	0
R_RXN__45__2103	0	0	1	1	1	0	2	1	34	34	58	9	14	13	5	4	19	17	17	49	0	1	0	1
R_1__46__1__46__1__46__53__45__RXN	2	8	3	7	4	6	4	1	164	114	182	42	153	87	275	36	46	79	113	165	4	1	0	10
R_URA__45__PHOSPH__45__RXN	2	5	0	15	16	2	22	8	21	22	25	9	81	100	162	65	15	25	45	53	0	2	4	9
R_RXN__45__15304	2	2	0	9	3	0	13	4	1	0	3	1	2	3	4	5	7	22	12	17	0	1	0	0
R_1__46__20__46__98__46__1__45__RXN	0	0	0	0	0	0	0	0	0	0	0	0	0	0	0	0	0	0	0	2	0	0	0	0
R_RXN0__45__1483	18	112	18	160	35	28	137	51	924	1486	2869	765	684	890	2157	685	694	1011	1331	2706	54	52	17	267
R_RXN__45__16632	30	148	31	291	150	27	253	86	679	589	1076	260	533	584	849	373	587	1152	1152	2414	41	43	21	158
R_RXN__45__17963	1	2	0	1	0	2	8	1	1	7	24	0	0	2	7	0	26	18	10	30	1	3	1	3
R_RXN__45__16631	17	74	19	167	84	12	103	55	310	347	410	121	287	384	557	243	425	740	642	1374	32	21	6	68
R_RXN__45__17962	1	2	0	1	0	2	8	1	1	7	24	0	0	2	7	0	26	18	10	30	1	3	1	3
R_RXN__45__16630	101	275	104	447	282	73	489	194	2025	1499	2574	965	955	800	1448	583	1398	2919	1960	4812	80	73	50	212
R_RXN__45__17961	1	2	0	1	0	2	8	1	1	7	24	0	0	2	7	0	26	18	10	30	1	3	1	3
R_RXN__45__15300	0	1	0	16	2	0	4	1	0	0	0	1	0	0	0	0	1	8	1	11	0	0	0	1
R_RXN__45__17960	1	2	0	1	0	2	8	1	1	7	24	0	0	2	7	0	26	18	10	30	1	3	1	3
R_CYCLOHEXANONE__45__MONOOXYGENASE__45__RXN	0	0	0	0	0	0	1	2	0	0	0	0	0	0	0	0	5	20	6	15	0	1	0	0
R_METHANOL__45__DEHYDROGENASE__45__RXN	3	21	9	16	6	5	19	5	0	5	2	1	2	5	4	0	46	117	63	134	3	4	4	4
R_RXN__45__15309	2	14	5	14	1	5	5	0	78	89	181	55	105	102	224	73	24	88	92	145	6	0	1	7
R_RXN__45__15307	0	1	0	0	0	0	0	0	0	0	0	0	0	0	0	0	0	3	0	0	0	0	0	0
R_3__46__1__46__11__46__6__45__RXN	9	15	6	38	13	7	24	8	118	125	170	38	105	110	260	58	76	183	114	300	10	7	3	12
R_RXN__45__16637	7	24	3	45	31	13	74	26	236	250	389	148	187	177	890	130	158	259	215	503	13	8	2	29
R_RXN__45__15305	0	0	0	0	1	0	0	0	0	0	0	0	1	1	1	0	0	0	0	1	0	0	0	0
R_LXULRU5P__45__RXN	1	1	0	3	23	2	43	17	0	0	0	1	0	4	1	0	3	1	0	7	0	1	2	1
R_RXN__45__3443	12	48	11	51	51	10	97	49	774	763	894	418	237	242	353	82	651	2673	1782	2301	41	23	20	51
R_ISPH2__45__RXN	18	91	36	87	158	12	123	77	89	119	212	47	132	129	225	99	149	359	196	566	8	11	3	28
R_RXN__45__12270	2	8	5	12	47	0	96	10	1	2	2	1	23	20	18	6	1	7	2	5	0	4	1	0
R_CYCLOMALTODEXTRINASE__45__RXN	0	3	1	0	5	0	7	3	20	11	5	2	16	12	28	0	0	0	1	0	1	0	0	0
R_CARNITINE__45__3__45__DEHYDROGENASE__45__RXN	22	33	16	48	24	16	32	20	18	19	23	12	8	11	13	16	103	233	102	292	11	9	7	27
R_PHOSICITDEHASE__45__RXN	0	1	1	1	11	0	3	1	191	148	232	73	176	167	147	66	37	79	107	187	6	7	0	4
R_RXN__45__15358	0	0	0	0	1	0	0	0	0	0	0	0	5	2	1	1	1	1	2	2	0	0	0	1
R_RXN__45__14025	15	39	14	76	68	10	84	50	245	219	400	85	194	188	346	166	128	193	192	379	5	6	7	29
R_RXN__45__14026	15	39	14	76	68	10	84	50	245	219	400	85	194	188	346	166	128	193	192	379	5	6	7	29
R_RXN__45__14023	3	6	3	5	5	3	7	4	624	494	967	230	1212	1173	1324	169	256	466	624	1220	19	21	9	42
R_RXN__45__14021	3	23	5	19	51	0	106	12	2	2	5	4	24	25	22	8	3	7	3	5	1	5	2	3
R_3__46__4__46__17__46__11__45__RXN	3	4	1	3	7	1	14	8	471	246	469	128	195	159	223	58	107	192	240	421	6	4	1	12
R_R162__45__RXN	15	33	1	93	4	4	10	4	7	41	22	6	0	19	5	13	119	199	205	648	9	7	6	27
R_RXN__45__14029	6	24	10	32	33	6	75	27	26	56	57	9	87	105	161	70	60	130	137	215	4	3	5	12
R_DALADALALIG__45__RXN	19	78	35	91	35	20	104	21	404	229	485	116	198	151	303	80	402	682	458	1159	8	18	5	47
R_INORGPYROPHOSPHAT__45__RXN	106	499	98	1157	610	95	1138	361	297	940	681	244	344	732	1062	330	2412	3346	3532	10429	62	71	26	194
R_UNSPECIFIC__45__MONOOXYGENASE__45__RXN	7	5	6	6	5	1	11	1	17	31	22	6	9	17	9	7	17	73	43	89	0	2	3	10
R_RXN__45__15364	0	0	2	0	0	0	0	0	0	0	0	0	0	0	0	1	0	0	0	0	0	0	0	0
R_TARTRATE__45__DECARBOXYLASE__45__RXN	1	6	2	5	2	1	5	0	2	0	0	0	0	0	1	0	0	0	0	0	0	0	0	0
R_NAPHTHOATE__45__SYN__45__RXN	7	9	3	5	5	2	8	10	6	8	17	1	4	13	10	7	0	4	2	5	0	0	0	0
R_BRANCHED__45__CHAINAMINOTRANSFERVAL__45__RXN	27	123	35	236	206	25	342	160	192	304	466	95	200	237	532	257	535	1107	960	1553	28	38	29	96
R_RXN__45__16664	0	1	1	1	0	0	0	0	0	0	2	0	0	0	1	0	9	14	2	13	0	0	0	0
R_4__46__2__46__2__46__7__45__RXN	2	24	0	16	0	4	2	1	0	0	0	0	0	0	0	0	60	131	40	130	2	0	0	3
R_LYSINE__45____45__TRNA__45__LIGASE__45__RXN	21	122	25	161	149	22	255	115	104	158	256	77	184	230	392	209	181	435	422	816	8	22	7	97
R_2__46__4__46__1__46__213__45__RXN	6	17	2	44	4	1	3	8	2	24	5	3	0	23	11	16	34	53	41	152	13	23	7	34
R_RXN__45__16660	75	451	82	946	232	58	448	166	73	488	279	92	73	212	143	99	1666	3325	2685	6172	93	104	39	259
R_RXN0__45__1441	1	10	1	8	10	3	37	8	103	126	161	52	134	95	128	23	37	135	87	176	4	3	2	8
R_RXN__45__14014	7	19	3	37	14	8	28	19	128	157	191	60	148	149	209	50	60	121	125	237	3	14	2	15
R_2__46__7__46__10__46__1__45__RXN	25	224	64	251	483	40	894	253	863	871	1573	298	540	502	958	620	350	951	517	1342	23	14	14	75
R_RXN__45__15344	1	7	1	14	18	1	29	17	27	32	73	10	23	17	28	4	2	19	9	22	1	1	3	2
R_ADOMET__45__DMK__45__METHYLTRANSFER__45__RXN	23	167	55	193	168	28	327	122	228	176	302	71	170	219	309	115	383	880	531	1374	34	53	21	89
R_RXN__45__15341	8	15	6	19	20	1	81	17	5	12	17	5	9	15	15	27	128	208	109	221	1	6	0	11
R_CYTOCHROME__45__C__45__PEROXIDASE__45__RXN	33	148	24	108	178	22	282	113	18	34	46	6	37	50	114	33	400	596	382	1047	26	17	22	48
R_2__46__5__46__1__46__41__45__RXN	0	2	1	0	7	0	7	4	0	0	1	2	0	4	4	0	1	3	1	1	0	0	0	0
R_R601__45__RXN	6	12	2	16	3	0	35	12	12	30	79	9	7	1	12	4	178	267	200	522	28	36	18	58
R_2__46__3__46__1__46__157__45__RXN	2	9	3	5	7	0	26	8	4	4	2	2	8	9	13	7	0	0	0	0	0	0	0	0
R_MALEATE__45__ISOMERASE__45__RXN	3	2	4	3	0	1	8	1	6	5	7	0	0	0	1	0	17	31	6	30	1	0	0	4
R_RXN__45__14863	2	12	2	9	6	1	11	9	2	7	8	2	0	8	6	5	7	20	9	40	0	0	1	0
R_DAHPSYN__45__RXN	29	170	47	256	139	31	233	91	831	911	1175	502	782	800	997	387	617	1110	1155	2400	48	52	23	133
R_AMYLOSUCRASE__45__RXN	0	2	0	0	0	0	0	2	85	70	71	55	86	49	299	36	23	52	59	109	0	3	0	0
R_RXN__45__14865	2	12	2	9	6	1	11	9	2	7	8	2	0	8	6	5	7	20	9	40	0	0	1	0
R_THI__45__P__45__SYN__45__RXN	5	12	4	25	24	2	26	4	13	19	29	7	96	11	20	12	67	196	111	215	3	5	5	14
R_SALICYLATE__45__1__45__MONOOXYGENASE__45__RXN	0	0	0	0	0	0	0	0	0	3	11	0	2	0	1	0	0	0	0	0	0	0	0	0
R_UDPNACETYLMURAMATEDEHYDROG__45__RXN	12	32	19	49	25	15	57	9	148	127	221	67	124	100	163	125	296	621	266	859	17	14	6	24
R_RXN__45__17900	4	9	5	4	12	8	21	11	4	13	36	8	14	8	16	7	1	1	0	1	0	1	0	2
R_GLYCEROL__45__KIN__45__RXN	22	71	23	101	101	25	237	130	210	162	338	90	151	129	199	79	346	479	441	1100	11	10	3	32
R_R502__45__RXN	7	3	3	30	4	3	7	2	25	19	57	14	8	8	11	4	27	74	30	127	2	2	1	2
R_RXN__45__14876	0	0	0	0	0	0	0	0	0	0	0	0	0	1	0	0	0	0	0	0	0	0	0	0
R_RXN__45__14877	0	0	0	3	0	0	4	0	0	0	0	0	0	0	1	0	0	0	0	0	0	0	0	0
R_R123__45__RXN	2	1	0	0	2	0	1	0	0	0	0	0	0	0	0	0	4	9	2	6	0	0	0	0
R_6__46__2__46__1__46__33__45__RXN	0	0	0	1	0	0	0	0	14	7	29	2	4	3	7	0	0	1	1	1	0	0	0	0
R_MHPHYDROXY__45__RXN	1	1	0	28	1	0	0	0	10	8	8	3	4	1	9	0	9	44	13	32	0	2	1	1
R_2__46__3__46__1__46__184__45__RXN	0	1	0	5	179	0	277	248	3	7	7	0	3	8	11	8	64	176	126	216	5	6	2	10
R_KYNURENINE__45__3__45__MONOOXYGENASE__45__RXN	1	9	0	11	28	1	38	18	17	23	48	7	16	14	28	6	1	1	3	7	0	0	0	1
R_FOLYLPOLYGLUTAMATESYNTH__45__RXN	9	33	9	47	23	11	74	22	75	93	172	28	74	79	141	57	87	175	143	291	6	11	5	22
R_3__46__2__46__1__46__60__45__RXN	1	3	2	8	4	5	2	8	0	0	0	0	0	0	0	3	0	0	0	0	0	0	0	0
R_RXN__45__14843	0	0	0	0	0	0	1	0	0	0	2	0	1	2	1	1	9	19	9	22	0	0	0	1
R_RXN__45__14844	0	0	0	0	0	0	0	0	0	0	0	0	0	1	0	0	0	0	0	0	0	0	0	0
R_HYDROXYBUTYRATE__45__DIMER__45__HYDROLASE__45__RXN	0	0	0	0	0	0	0	0	3	3	1	0	2	0	0	0	0	0	0	0	0	0	0	0
R_BETA__45__LACTAMASE__45__RXN	22	110	28	115	111	17	114	59	290	190	330	31	195	169	188	54	328	550	368	1018	15	16	17	38
R_3__46__6__46__3__46__41__45__RXN	1	9	3	18	8	1	11	8	55	60	152	31	86	60	169	29	47	94	87	153	4	5	4	16
R_1__46__4__46__3__46__20__45__RXN	4	0	1	0	4	0	18	6	68	79	262	7	14	16	21	2	0	0	0	0	1	0	0	0
R_RXN__45__14852	0	1	0	0	0	0	0	0	0	0	0	0	1	0	0	0	0	0	0	0	0	0	0	0
R_HOMOGENTISATE__45__12__45__DIOXYGENASE__45__RXN	22	73	21	88	35	18	73	24	89	131	163	75	74	66	123	16	353	728	402	1096	8	16	7	32
R_RXN__45__14851	0	1	0	0	0	0	0	0	0	0	0	0	1	0	0	0	0	0	0	0	0	0	0	0
R_4__46__3__46__1__46__21__45__RXN	2	1	0	0	0	0	0	0	16	69	119	5	6	4	13	3	0	0	0	0	0	0	0	0
R_3__46__5__46__1__46__77__45__RXN	4	19	6	13	13	1	12	9	302	239	430	96	458	413	405	70	96	191	211	417	8	8	7	9
R_UDPNACETYLGLUCOSAMACYLTRANS__45__RXN	1	32	2	53	58	5	120	33	88	107	166	28	205	201	379	151	84	159	168	419	7	25	7	26
R_NITRIC__45__OXIDE__45__REDUCTASE__45__RXN	1	1	1	2	1	1	3	0	1	4	5	0	0	3	1	1	5	10	2	3	0	0	0	0
R_RXN__45__14859	0	0	0	0	1	2	1	2	0	0	1	0	1	0	0	0	2	1	3	2	0	0	0	0
R_RXN0__45__1401	2	1	1	6	2	1	0	0	19	42	104	9	8	14	6	4	6	24	9	18	5	5	6	18
R_HYDROXYMETHYLGLUTARYL__45__COA__45__LYASE__45__RXN	7	17	6	26	18	1	40	16	62	70	118	29	50	63	81	20	45	110	50	127	5	0	5	8
R_4__46__2__46__2__46__19__45__RXN	22	152	25	141	217	20	346	149	520	358	461	142	212	137	358	42	414	882	437	1267	20	8	6	9
R_NITRATE__45__REDUCTASE__45__CYTOCHROME__45__RXN	10	20	18	47	76	4	101	46	608	323	1584	97	310	216	186	1455	49	141	49	157	5	5	4	17
R_RIBITOL__45__5__45__PHOSPHATE__45__2__45__DEHYDROGENASE__45__RXN	0	0	0	0	0	0	0	0	3	2	0	0	0	6	1	2	0	0	0	0	0	0	0	0
R_L__45__IDITOL__45__2__45__DEHYDROGENASE__45__RXN	8	14	4	28	26	10	66	43	28	60	102	9	2	20	26	7	47	67	49	150	7	4	4	11
R_2__46__3__46__1__46__128__45__RXN	8	8	1	25	2	1	12	4	24	34	26	28	34	39	50	15	32	76	60	117	2	9	0	11
R_RXN__45__12244	0	1	0	4	1	1	4	3	1	3	4	0	8	10	5	4	1	1	0	5	0	0	0	2
R_RXN__45__13574	0	0	0	1	0	1	0	0	36	16	37	4	17	8	10	6	0	0	0	0	0	1	0	0
R_RXN__45__12243	0	1	0	4	1	1	4	3	1	3	4	0	8	10	5	4	1	1	0	5	0	0	0	2
R_RXN__45__17931	0	0	0	2	0	0	3	0	24	30	41	18	8	12	10	4	10	8	14	25	0	1	0	1
R_RXN__45__17930	0	0	0	2	0	0	3	0	24	30	41	18	8	12	10	4	10	8	14	25	0	1	0	1
R_RXN__45__12241	0	7	0	1	2	0	11	4	0	1	0	0	0	0	1	0	0	0	0	0	0	0	0	0
R_CITTRANS__45__RXN	2	1	1	5	3	1	2	0	2	0	0	0	1	0	0	0	5	25	7	19	0	0	0	3
R_RXN__45__1623	6	45	12	33	44	14	87	23	72	99	132	27	66	116	195	55	66	183	152	260	10	8	4	15
R_RXN__45__12247	8	10	7	41	1	8	1	1	0	17	5	9	5	6	7	8	65	62	54	187	6	7	5	12
R_GTP__45__CYCLOHYDRO__45__I__45__RXN	61	455	145	404	285	148	479	140	721	722	1127	331	604	743	1052	181	3460	7415	6318	12709	51	81	32	204
R_2__46__3__46__1__46__118__45__RXN	1	16	0	12	4	1	8	2	1	1	0	0	0	1	1	0	0	2	0	0	0	0	0	0
R_RXN__45__8269	1	7	1	8	11	7	43	17	71	53	95	27	132	117	130	30	19	50	69	87	4	8	2	4
R_RXN__45__2962	13	73	13	95	42	15	118	23	4726	6952	7283	3460	1330	1346	1217	157	1802	2512	2609	5705	62	46	26	109
R_RXN__45__2961	4	7	1	8	3	1	6	3	26	51	77	8	20	27	25	11	28	76	44	92	0	4	0	5
R_RXNN__45__404	18	52	16	83	30	10	66	19	90	130	342	29	63	61	72	59	97	178	110	291	15	11	6	23
R_RXN__45__9597	0	2	0	0	0	0	0	0	0	0	0	0	0	0	0	1	1	0	0	2	0	1	0	0
R_RXN__45__9592	2	5	3	3	3	1	11	0	2	3	8	1	10	15	17	9	22	67	27	105	0	1	0	3
R_RXN__45__13585	9	40	4	83	17	0	16	10	2	37	15	6	1	21	4	3	92	175	197	437	2	3	2	18
R_RXN__45__12252	29	88	16	88	109	25	216	88	302	303	416	129	207	225	436	101	431	967	582	1263	29	22	7	60
R_RXN0__45__6277	0	0	0	0	0	0	1	0	0	1	0	0	0	0	0	0	0	0	0	0	0	0	0	0
R_RXN__45__16619	17	74	19	167	84	12	103	55	310	347	410	121	287	384	557	243	425	740	642	1374	32	21	6	68
R_RXN__45__16616	101	275	104	447	282	73	489	194	2025	1499	2574	965	955	800	1448	583	1398	2919	1960	4812	80	73	50	212
R_RXN__45__13589	1	4	0	10	15	0	33	5	5	10	5	0	2	5	6	2	20	30	27	88	1	0	0	2
R_RXN__45__12258	13	26	5	7	53	6	57	37	20	8	23	4	15	35	19	20	1	5	4	8	2	1	0	1
R_RXN__45__16615	122	492	138	824	429	97	977	262	1175	1277	2143	424	1259	1607	2609	1147	1585	3422	2514	5882	136	172	53	331
R_RXN0__45__6274	15	52	13	52	11	6	34	12	1973	962	2121	762	923	610	1270	159	302	419	495	1253	21	8	6	24
R_FGAMSYN__45__RXN	17	61	28	44	61	22	84	40	372	399	766	175	356	463	1088	406	217	478	431	880	26	50	20	125
R_ACONITATEDEHYDR__45__RXN	62	275	64	496	228	50	423	165	8074	8360	13304	3857	13128	11012	14168	2871	2771	4567	4365	10166	275	154	70	438
R_SPHINGANINE__45__1__45__PHOSPHATE__45__ALDOLASE__45__RXN	1	4	0	1	5	3	16	4	3	5	8	6	11	10	22	3	3	4	0	6	0	3	1	4
R_DCTP__45__DEAM__45__RXN	9	14	9	28	23	1	49	14	69	96	109	38	96	99	169	42	102	224	145	359	1	5	1	12
R_RXN__45__12224	13	26	5	7	53	6	57	37	20	8	23	4	15	35	19	20	1	5	4	8	2	1	0	1
R_RXN__45__12223	2	0	3	4	22	0	13	15	0	3	2	0	0	1	4	1	11	29	17	80	1	3	0	5
R_RXN__45__17919	17	38	18	100	86	10	150	45	286	313	539	137	474	514	676	108	187	494	383	902	23	16	16	34
R_RXN__45__17918	17	38	18	100	86	10	150	45	286	313	539	137	474	514	676	108	187	494	383	902	23	16	16	34
R_RXN__45__17917	6	6	7	18	32	2	67	14	148	173	275	74	369	378	406	33	88	225	185	422	11	2	5	6
R_N__45__ACETYLGLUCOSAMINE__45__KINASE__45__RXN	6	16	5	19	24	5	23	13	16	23	49	1	10	12	27	2	29	49	32	113	1	2	0	2
R_3__46__5__46__1__46__87__45__RXN	18	47	18	49	57	14	171	52	154	115	199	37	121	95	175	168	240	482	368	918	22	23	6	41
R_RXN__45__12228	2	3	0	1	9	1	3	16	0	0	0	0	0	0	0	1	0	0	0	0	0	0	0	0
R_RXN__45__12227	3	7	0	13	3	2	13	1	1	12	6	5	5	8	8	1	16	36	22	54	1	1	1	2
R_RXN__45__13558	0	0	0	0	0	0	0	0	0	0	0	0	0	1	0	0	0	0	0	0	0	0	0	0
R_PHOSPHOLIPASE__45__C__45__RXN	1	0	0	0	0	0	0	0	0	0	0	1	1	0	5	0	0	0	0	3	1	0	0	2
R_2__46__4__46__1__46__57__45__RXN	9	2	3	15	1	1	3	0	29	43	85	5	16	14	20	8	16	65	18	44	3	0	2	5
R_CHOLOYLGLYCINE__45__HYDROLASE__45__RXN	0	0	0	0	0	0	0	0	0	0	0	0	0	0	0	0	0	0	0	1	0	0	0	0
R_7KAPSYN__45__RXN	1	20	5	25	18	5	25	12	37	34	63	13	111	105	241	42	48	103	69	177	2	13	2	11
R_RXN__45__17920	17	38	18	100	86	10	150	45	286	313	539	137	474	514	676	108	187	494	383	902	23	16	16	34
R_RXN__45__12230	0	0	0	0	0	0	0	0	0	0	0	1	0	0	0	0	0	0	0	0	0	0	0	0
R_S__45__ALKYLCYSTEINE__45__LYASE__45__RXN	13	41	12	77	24	12	86	25	204	187	244	94	221	232	534	225	150	363	342	647	34	17	10	59
R_3__46__6__46__3__46__31__45__RXN	112	528	110	1851	166	62	243	171	137	917	488	208	102	449	237	119	2216	3120	3148	7279	159	203	86	395
R_RXN__45__17928	0	0	0	2	0	0	3	0	24	30	41	18	8	12	10	4	10	8	14	25	0	1	0	1
R_DURIDKI__45__RXN	1	15	3	37	24	0	30	29	57	56	79	16	54	44	60	38	71	95	121	224	1	5	3	13
R_RXN__45__12239	1	2	0	0	0	0	3	1	101	84	116	36	77	56	94	24	24	20	24	69	0	0	0	1
R_RXN__45__12238	8	24	4	26	15	8	48	9	81	75	115	18	78	91	135	55	18	30	48	93	1	3	0	12
R_RXN__45__13569	0	0	0	0	0	0	0	0	0	0	0	0	1	0	0	0	24	42	20	85	1	1	0	7
R_3__46__4__46__17__46__8__45__RXN	90	416	101	817	320	97	561	199	679	920	1052	301	519	625	723	278	1341	3060	1889	4912	86	112	55	225
R_COBALAMIN5PSYN__45__RXN	5	4	2	36	6	3	5	3	2	6	5	2	3	3	8	2	26	74	27	79	1	1	1	5
R_RXN__45__1828	6	20	13	43	18	4	30	3	182	179	247	60	219	209	674	68	68	147	155	298	6	4	0	11
R_3__46__2__46__1__46__133__45__RXN	0	0	0	0	0	0	2	0	0	0	1	0	0	0	0	0	0	0	0	0	0	0	0	0
R_RXN__45__12960	0	0	0	0	0	0	3	2	0	0	0	0	0	0	0	0	0	0	0	0	0	0	0	0
R_1__46__1__46__1__46__51__45__RXN	3	4	0	13	2	3	8	1	11	6	15	3	2	14	8	1	52	108	53	176	5	5	3	4
R_RXN__45__11635	2	14	6	11	16	1	42	13	82	58	117	39	116	80	221	55	42	107	80	170	4	2	1	5
R_RXN__45__12967	8	29	14	17	20	4	31	18	11	44	49	17	12	25	40	8	64	225	270	307	5	5	0	17
R_ACETYL__45__COA__45__ACETYLTRANSFER__45__RXN	54	270	61	438	182	45	415	133	477	610	1117	154	393	329	483	144	730	1256	1048	2334	62	91	27	236
R_RXN__45__12966	8	29	14	17	20	4	31	18	11	44	49	17	12	25	40	8	64	225	270	307	5	5	0	17
R_RXN0__45__6484	12	48	18	60	35	11	100	27	98	89	144	61	69	72	186	62	230	635	353	796	9	12	4	38
R_RXN__45__11637	11	7	5	29	7	1	30	9	41	41	96	11	46	84	134	47	47	109	42	122	3	6	6	15
R_RXN__45__11638	14	51	12	63	42	9	90	19	272	336	466	68	205	177	182	52	139	185	128	297	6	9	4	9
R_RXN0__45__6485	68	234	53	502	126	42	245	104	480	517	688	308	466	511	774	560	981	1728	1428	4065	55	59	31	147
R_RXN__45__1824	11	44	7	19	16	4	16	9	294	157	269	73	205	206	195	47	67	70	112	241	4	6	1	11
R_RXN__45__1823	58	220	48	142	31	27	40	13	579	635	793	340	698	675	575	89	171	265	309	615	23	9	12	23
R_R83__45__RXN	0	6	0	3	1	0	1	0	0	2	3	1	1	1	3	1	2	15	7	12	0	0	0	0
R_RXN__45__11633	8	17	4	54	31	3	70	12	49	84	103	42	79	92	116	60	57	108	77	267	2	3	4	20
R_RXN__45__1826	24	68	19	151	74	15	164	51	1236	913	1756	309	606	576	1109	187	406	689	763	1807	32	19	10	66
R_ALTRODEHYDRAT__45__RXN	1	15	2	10	14	0	15	6	31	25	36	11	21	12	15	5	4	11	13	31	0	1	0	0
R_RXN0__45__6482	3	25	3	20	7	4	36	6	95	110	139	48	106	165	409	98	79	211	176	422	6	9	2	32
R_RXN0__45__6483	12	48	18	60	35	11	100	27	98	89	144	61	69	72	186	62	230	635	353	796	9	12	4	38
R_RXN0__45__6480	15	41	11	98	17	9	16	9	52	74	113	33	67	104	280	53	158	267	241	548	10	7	5	21
R_RXN0__45__6481	3	25	3	20	7	4	36	6	95	110	139	48	106	165	409	98	79	211	176	422	6	9	2	32
R_RXN__45__18266	0	0	0	0	0	0	0	0	0	0	0	0	0	0	0	0	0	0	0	0	0	0	0	0
R_RXN__45__9796	0	0	0	0	0	0	0	0	0	0	0	0	0	0	0	0	0	2	0	2	0	0	1	1
R_3__46__1__46__1__46__77__45__RXN	0	0	0	0	0	1	0	0	38	18	33	17	22	16	92	9	7	13	7	34	1	0	3	0
R_RXN__45__18261	0	2	1	0	1	0	1	0	0	2	0	0	0	0	0	1	2	1	0	2	2	0	0	1
R_RXN__45__8460	3	5	0	19	2	1	0	0	10	14	29	6	6	12	13	1	38	56	36	96	0	0	0	2
R_RXN__45__18260	0	2	1	0	1	0	1	0	0	2	0	0	0	0	0	1	2	1	0	2	2	0	0	1
R_SS__45__BUTANEDIOL__45__DEHYDROGENASE__45__RXN	0	0	1	3	0	0	0	0	0	0	3	0	1	0	0	1	5	12	11	14	0	0	0	1
R_1__46__1__46__1__46__127__45__RXN	5	23	2	17	5	8	15	9	74	41	100	18	55	53	43	3	63	178	85	178	4	2	3	9
R_2__46__7__46__7__46__13__45__RXN	1	11	7	15	3	2	14	3	505	404	655	179	379	320	490	146	116	265	354	678	14	18	3	23
R_3__46__4__46__17__46__13__45__RXN	0	1	1	1	0	0	0	0	0	0	2	0	0	0	1	0	9	14	2	13	0	0	0	0
R_RXN__45__12978	153	680	161	1066	650	126	1084	426	2108	2029	2962	865	1934	1745	2754	570	2819	4706	4411	9866	137	170	67	435
R_PUTRESCINE__45__CARBAMOYLTRANSFERASE__45__RXN	0	3	0	0	0	0	0	0	0	0	0	0	0	0	0	0	0	0	0	0	0	0	0	0
R_RXN__45__12977	0	2	0	4	0	0	0	0	10	5	11	1	12	12	12	0	0	1	0	0	0	0	0	1
R_RXN__45__11647	1	0	0	13	0	1	1	0	0	1	0	0	0	1	0	0	1	28	7	6	0	4	3	3
R_RXN__45__10	22	108	30	157	51	15	94	25	498	345	823	131	320	243	255	166	373	610	673	1319	15	25	9	41
R_RXN1F__45__20	0	0	0	0	3	0	12	0	0	0	0	0	0	0	0	0	3	17	11	33	1	2	0	1
R_RXN__45__12979	0	0	0	0	1	0	0	0	0	0	0	0	0	0	0	0	0	0	0	0	0	0	0	0
R_RXN0__45__6479	30	137	47	173	85	20	145	42	466	589	895	358	392	406	836	269	306	576	484	1261	24	20	10	74
R_RXN0__45__5146	0	9	0	27	1	2	2	3	4	15	4	4	2	4	8	0	20	47	36	106	2	1	1	4
R_RXN0__45__6478	68	234	53	502	126	42	245	104	480	517	688	308	466	511	774	560	981	1728	1428	4065	55	59	31	147
R_PYRUVATEORTHOPHOSPHATE__45__DIKINASE__45__RXN	26	77	18	132	55	19	116	38	14	76	70	23	37	62	121	39	257	462	288	849	7	14	13	29
R_GLUTKIN__45__RXN	14	10	7	31	17	5	29	5	1019	783	1295	472	1277	1266	1564	625	388	607	595	1367	36	37	13	108
R_RXN__45__18249	0	2	1	0	1	0	1	0	0	2	0	0	0	0	0	1	2	1	0	2	2	0	0	1
R_4__46__2__46__99__46__18__45__RXN	2	20	5	16	19	8	31	8	40	19	42	15	18	22	27	17	24	69	33	99	2	3	1	8
R_DARAB5PISOM__45__RXN	8	27	8	38	29	9	55	6	41	63	107	16	43	50	75	46	91	224	121	303	5	4	1	26
R_ISOVALERYLCOA__45__DHLIPOAMIDE__45__RXN	49	196	47	330	159	43	322	65	120	354	243	98	95	131	154	61	538	872	642	1678	37	42	33	64
R_RXN__45__22	23	32	10	71	63	10	82	30	290	183	345	60	264	194	257	102	120	263	218	445	13	8	13	39
R_R222__45__RXN	12	48	11	51	51	10	97	49	774	763	894	418	237	242	353	82	651	2673	1782	2301	41	23	20	51
R_RXN__45__1804	1	0	0	0	0	0	0	0	0	0	0	0	0	0	0	0	0	1	1	2	1	0	0	0
R_RXN__45__1803	1	0	0	0	0	0	0	0	0	0	0	0	0	0	0	0	0	1	1	2	1	0	0	0
R_ABC__45__7__45__RXN	7	32	12	67	26	6	32	23	129	112	233	68	118	96	87	14	185	316	263	594	8	6	3	20
R_RXN__45__9772	16	15	13	51	10	9	21	5	96	113	154	30	71	111	275	78	85	181	148	298	8	9	2	22
R_LYSINE__45__6__45__DEHYDROGENASE__45__RXN	6	13	3	17	1	5	12	1	1	1	0	0	1	1	2	2	1	2	0	5	1	0	1	1
R_PSERTRANSAM__45__RXN	14	49	19	95	45	19	69	18	134	209	244	68	142	151	220	151	222	514	368	718	11	19	7	50
R_RXN__45__12957	1	28	1	23	0	7	1	0	1	1	1	0	0	1	0	0	0	0	0	0	0	0	2	1
R_RXN__45__11627	0	3	0	2	6	1	17	1	4	3	13	2	8	4	14	1	21	28	29	77	0	1	0	1
R_RXN__45__34	3	6	2	5	3	2	9	3	2	4	0	0	2	2	0	2	23	54	21	79	0	7	0	9
R_RXN__45__11620	0	1	0	1	0	1	0	0	0	0	0	0	0	0	0	0	0	0	0	0	0	0	0	0
R_DHBDEHYD__45__RXN	1	5	2	2	0	0	3	0	0	0	0	1	1	3	6	0	2	10	2	2	0	0	0	0
R_RXN__45__9787	43	164	41	291	249	45	369	169	507	636	976	334	650	527	1126	302	587	1134	1062	2387	51	115	28	177
R_RXN__45__11618	0	1	0	1	0	1	0	0	0	0	0	0	0	0	0	0	0	0	0	0	0	0	0	0
R_RXN__45__8457	40	134	40	255	204	32	292	113	107	190	193	41	94	173	182	65	437	828	569	1437	32	34	40	91
R_RXN0__45__6491	10	7	7	47	34	0	72	15	117	128	196	90	139	181	362	103	88	169	138	306	8	12	6	29
R_XANTHOSINEPHOSPHORY__45__RXN	6	24	10	32	33	6	75	27	26	56	57	9	87	105	161	70	60	130	137	215	4	3	5	12
R_RXN__45__9789	0	0	2	2	1	0	1	1	217	250	245	170	107	59	75	57	86	110	147	328	1	2	0	4
R_RXN__45__18254	0	2	1	0	1	0	1	0	0	2	0	0	0	0	0	1	2	1	0	2	2	0	0	1
R_PHENDEHYD__45__RXN	6	17	4	31	7	6	13	4	34	47	79	18	21	25	50	18	1011	2311	1711	4011	35	47	16	109
R_RXN__45__18251	0	2	1	0	1	0	1	0	0	2	0	0	0	0	0	1	2	1	0	2	2	0	0	1
R_RXN__45__18250	0	2	1	0	1	0	1	0	0	2	0	0	0	0	0	1	2	1	0	2	2	0	0	1
R_RXN__45__9780	0	1	0	3	4	0	12	14	0	0	1	0	1	1	2	1	1	3	2	15	0	0	0	1
R_RXN__45__9781	2	3	4	6	0	1	4	1	6	8	41	6	3	1	7	6	26	76	25	54	3	1	2	7
R_3__46__1__46__13__46__5__45__RXN	12	48	18	60	35	11	100	27	98	89	144	61	69	72	186	62	230	635	353	796	9	12	4	38
R_RXN0__45__5118	0	0	0	0	0	0	0	0	18	20	18	13	25	25	16	7	3	12	6	14	1	0	3	3
R_RXN__45__11673	0	2	1	1	1	1	5	1	0	0	3	0	0	6	14	3	85	194	134	219	5	6	0	5
R_DIAMINOPIMDECARB__45__RXN	16	86	18	103	51	27	78	24	429	347	909	105	191	167	305	124	179	313	280	589	14	16	13	43
R_RXN__45__11674	0	4	0	3	2	0	5	1	2	11	17	6	5	6	3	7	2	9	18	12	0	0	0	1
R_CARDIOLIPSYN__45__RXN	0	1	1	0	0	0	0	0	0	0	0	0	0	2	0	0	8	6	2	12	0	0	0	2
R_RXN0__45__6442	0	0	0	0	0	0	0	0	0	0	0	1	0	0	1	0	0	2	0	1	0	0	0	0
R_RXN0__45__5114	25	68	19	74	91	20	167	44	138	142	353	30	94	100	210	83	70	184	131	311	15	17	5	34
R_RXN__45__14703	2	12	2	9	6	1	11	9	2	7	8	2	0	8	6	5	7	20	9	40	0	0	1	0
R_RXN0__45__5116	3	6	2	5	1	7	1	0	14	10	22	1	1	6	4	1	2	26	1	9	1	0	1	0
R_DCTP__45__PYROPHOSPHATASE__45__RXN	0	3	1	17	8	2	8	7	4	14	29	6	4	10	5	9	26	43	22	57	0	2	1	6
R_RXN0__45__6444	3	4	1	5	2	1	3	2	6	10	12	6	11	5	6	7	4	4	4	35	0	9	0	2
R_RXN__45__9758	12	48	11	51	51	10	97	49	774	763	894	418	237	242	353	82	651	2673	1782	2301	41	23	20	51
R_RXN__45__37	12	48	11	51	51	10	97	49	774	763	894	418	237	242	353	82	651	2673	1782	2301	41	23	20	51
R_RXN__45__8422	3	3	1	4	5	0	8	1	0	0	0	0	1	1	0	0	13	36	9	39	1	2	0	1
R_R468__45__RXN	0	0	0	6	0	0	0	0	3	0	1	2	1	0	1	4	0	3	2	2	0	0	0	0
R_R181__45__RXN	0	0	0	0	0	0	0	0	14	15	17	7	14	7	20	7	11	6	9	10	0	1	0	4
R_HISTAMINOTRANS__45__RXN	18	56	27	180	53	11	84	41	198	243	368	68	223	228	250	381	332	608	464	1061	16	31	11	57
R_RXN0__45__5107	0	2	1	1	6	2	5	4	0	0	0	0	0	0	0	0	1	6	3	6	0	0	1	1
R_HISTALDEHYD__45__RXN	7	26	12	59	19	7	41	14	44	61	181	34	84	54	172	108	72	162	90	259	10	10	1	29
R_RXN0__45__5108	1	5	0	1	9	2	8	6	17	20	59	9	2	3	2	0	0	2	0	0	0	0	0	0
R_KETOBUTFORMLY__45__RXN	0	0	0	0	0	0	0	0	0	0	0	0	5	16	23	2	0	0	0	0	0	0	0	0
R_ACETYLORNDEACET__45__RXN	7	24	13	62	31	4	68	26	16	48	61	8	5	15	20	8	59	185	139	323	9	7	2	11
R_GLUCISOM__45__RXN	5	23	8	54	34	11	76	23	39	36	58	48	44	47	72	25	68	177	123	259	11	9	5	16
R_PEPCARBOX__45__RXN	14	53	12	45	13	10	34	13	421	380	659	224	362	429	746	375	156	267	332	693	18	6	6	32
R_RXN__45__14718	13	81	10	234	8	13	14	4	6	106	23	21	0	18	2	5	316	568	525	1399	12	5	8	28
R_RXN__45__14715	8	35	15	45	113	10	212	49	392	399	546	166	238	212	398	56	158	370	250	566	7	24	2	63
R_GLUCONATE__45__5__45__DEHYDROGENASE__45__RXN	18	42	10	67	29	8	78	40	12	25	29	9	13	33	30	7	100	275	193	434	10	8	9	35
R_RXN0__45__5101	1	22	6	21	10	6	17	5	395	340	771	143	464	556	713	67	149	307	357	753	17	6	2	16
R_RXN__45__14712	25	97	31	120	82	27	181	62	166	151	299	71	146	140	146	78	331	753	361	949	21	20	9	43
R_RXN__45__11689	1	12	2	18	4	2	1	4	2	8	11	4	3	3	7	2	19	27	28	84	2	4	1	4
R_3__46__2__46__1__46__89__45__RXN	1	2	1	4	6	3	14	8	0	0	1	0	3	1	1	2	1	0	0	5	0	1	1	0
R_2__46__7__46__1__46__157__45__RXN	1	3	1	2	4	0	13	4	2	0	0	1	1	0	4	0	0	0	0	2	0	0	0	0
R_TREHALOSEPHOSPHA__45__RXN	4	16	1	18	2	3	1	1	2	3	1	1	0	1	4	0	7	13	7	16	1	0	0	2
R_RXN__45__11652	0	0	0	3	1	1	7	1	0	0	0	1	3	1	0	0	4	11	3	10	4	1	0	1
R_RXN__45__11653	0	0	0	3	1	1	7	1	0	0	0	1	3	1	0	0	4	11	3	10	4	1	0	1
R_BENZOATE__45____45__COA__45__LIGASE__45__RXN	15	26	14	25	6	8	16	8	14	14	42	3	3	11	23	0	131	325	179	246	5	8	2	12
R_RXN__45__9736	2	7	2	32	6	0	4	2	4	17	13	8	5	3	5	0	45	65	58	118	4	5	1	10
R_RXN0__45__6460	4	11	4	19	11	5	9	7	1	1	3	0	1	1	4	1	77	97	25	117	3	1	3	1
R_DIMESULFREDUCT__45__RXN	8	55	19	32	56	19	103	18	1	5	3	1	23	51	37	15	1	0	2	5	0	0	0	0
R_RXN__45__9731	0	0	2	0	0	1	1	0	0	0	2	0	0	3	2	0	0	0	0	2	0	0	0	0
R_RXN__45__9733	4	7	2	15	0	2	3	2	5	11	40	4	8	3	10	1	13	24	12	50	5	1	0	2
R_OROTPDECARB__45__RXN	9	32	6	56	28	5	36	20	130	106	143	54	69	66	154	35	102	258	213	382	11	9	7	19
R_AMP__45__NUCLEOSID__45__RXN	6	49	14	52	18	8	61	14	3	15	12	9	8	22	11	9	148	381	200	387	9	21	8	33
R_RXN__45__12994	91	251	98	393	270	66	472	184	2010	1457	2550	960	945	785	1422	576	1303	2778	1829	4513	76	64	49	196
R_NACGLCTRANS__45__RXN	11	26	16	42	51	3	105	22	167	75	188	38	204	132	193	107	132	221	122	308	6	24	8	48
R_RXN__45__11662	11	74	16	71	410	4	878	318	47	54	95	21	56	60	106	52	105	97	38	191	2	2	3	11
R_RXN__45__11663	12	54	12	91	20	10	65	25	1584	1509	2124	742	539	503	564	105	583	880	878	2213	22	15	12	58
R_2__45__OCTAPRENYL__45__6__45__OHPHENOL__45__METHY__45__RXN	39	104	25	261	119	23	222	83	776	778	1072	325	444	440	542	114	451	773	857	1870	23	39	11	62
R_4__46__1__46__1__46__81__45__RXN	0	1	0	0	0	0	1	0	4	3	19	3	6	3	5	2	6	12	7	8	4	2	0	2
R_RXN0__45__6451	4	11	4	19	11	5	9	7	1	1	3	0	1	1	4	1	77	97	25	117	3	1	3	1
R_DMK__45__RXN	4	4	1	10	4	0	7	0	4	3	9	1	6	3	7	4	3	19	6	11	0	3	0	4
R_RXN0__45__5122	0	5	1	7	8	3	6	5	131	133	254	60	99	79	179	55	21	36	36	59	1	4	0	8
R_RXN__45__11667	20	102	21	161	73	25	174	59	336	437	690	110	375	263	654	107	232	504	415	820	10	22	11	71
R_DEHYDDEOXPHOSGALACT__45__ALDOL__45__RXN	2	2	0	4	0	0	2	0	1	6	13	0	0	2	4	0	18	22	9	54	0	1	1	2
R_ALDOSE1EPIM__45__RXN	10	43	8	54	51	4	77	57	135	139	214	46	117	106	185	34	92	192	181	378	7	2	0	23
R_CARBONYL__45__REDUCTASE__45__NADPH__45__RXN	1	3	1	9	1	2	3	2	75	58	121	45	80	86	75	15	11	22	38	103	3	1	1	4
R_SAICARSYN__45__RXN	19	72	25	165	79	14	103	47	403	376	530	204	331	331	376	253	447	1133	835	1495	38	56	16	125
R_RXNQT__45__4165	11	50	13	80	49	13	118	57	157	196	330	41	137	139	243	197	247	522	378	787	17	15	9	43
R_RXN__45__15157	0	0	0	0	0	0	0	0	0	0	0	0	0	0	0	0	0	0	0	0	0	0	0	0
R_ASPAMINOTRANS__45__RXN	37	157	51	310	173	32	282	102	275	527	841	133	428	572	1673	450	475	1021	910	1757	52	70	16	157
R_RXNQT__45__4168	11	50	13	80	49	13	118	57	157	196	330	41	137	139	243	197	247	522	378	787	17	15	9	43
R_RXN__45__15154	0	0	0	0	0	0	0	0	0	0	0	0	0	0	0	0	0	0	0	0	0	0	0	0
R_RXN__45__16485	3	23	5	19	51	0	106	12	2	2	5	4	24	25	22	8	3	7	3	5	1	5	2	3
R_RXN__45__15155	0	0	0	0	0	0	0	0	0	0	0	0	0	0	0	0	0	0	0	0	0	0	0	0
R_RXN0__45__2042	3	19	3	30	44	3	96	23	8	19	34	6	5	10	11	1	21	36	20	45	0	3	5	3
R_RXN0__45__2044	12	74	17	74	444	6	996	340	61	96	129	24	65	70	113	53	109	107	39	205	2	3	3	11
R_GLUTRACE__45__RXN	9	6	7	26	6	2	18	12	18	34	82	5	13	6	22	5	20	101	47	108	1	4	3	17
R_HOMOSERDEAM__45__RXN	7	1	0	20	0	2	1	0	0	8	7	1	1	5	2	0	10	27	11	50	0	1	0	0
R_RXN__45__15152	0	0	0	0	0	0	0	0	0	0	0	0	0	0	0	0	0	0	0	0	0	0	0	0
R_RXN__45__15150	0	0	0	0	0	0	0	0	0	0	0	0	0	0	0	0	0	0	0	0	0	0	0	0
R_RXN__45__15151	0	0	0	0	0	0	0	0	0	0	0	0	0	0	0	0	0	0	0	0	0	0	0	0
R_NICOTINATE__45__DEHYDROGENASE__45__RXN	2	2	0	7	3	2	0	0	142	110	190	61	284	291	347	88	145	160	265	836	14	3	2	30
R_UNDECAPRENOL__45__KINASE__45__RXN	1	2	0	4	7	1	4	2	0	0	4	2	0	0	1	2	0	0	0	0	0	0	0	0
R_THIKIN__45__RXN	0	0	0	0	0	1	0	0	0	0	0	0	0	0	1	1	0	0	0	1	0	0	0	0
R_RXN__45__15165	1	7	1	13	5	1	16	8	2	8	3	0	3	4	7	3	25	48	23	126	1	1	3	8
R_GLUTAMATE__45__SYNTHASE__45__FERREDOXIN__45__RXN	29	136	26	265	127	43	313	240	54	179	248	63	79	156	119	106	485	833	811	1749	20	44	36	102
R_ARYL__45__ALCOHOL__45__DEHYDROGENASE__45__RXN	0	0	0	0	1	0	0	0	24	17	43	8	15	7	11	2	9	17	12	32	2	0	0	1
R_CELLOBIOSE__45__EPIMERASE__45__RXN	1	7	1	14	18	1	29	17	27	32	73	10	23	17	28	4	2	19	9	22	1	1	3	2
R_HYDROG__45__RXN	0	0	0	1	0	0	0	0	0	0	0	0	0	0	0	1	0	1	0	0	0	0	0	0
R_ALKYLMERCURY__45__LYASE__45__RXN	1	0	0	1	0	0	0	0	0	0	0	0	0	0	0	0	0	0	0	0	0	0	0	0
R_3OHSTEROXRED__45__RXN	0	0	0	0	1	0	0	0	91	82	140	44	49	37	102	20	21	58	56	130	2	5	2	7
R_RXN__45__15164	1	7	1	13	5	1	16	8	2	8	3	0	3	4	7	3	25	48	23	126	1	1	3	8
R_RXN__45__15162	1	7	1	13	5	1	16	8	2	8	3	0	3	4	7	3	25	48	23	126	1	1	3	8
R_RXN__45__15138	9	8	3	45	6	0	11	9	494	382	552	208	161	117	187	17	114	225	126	406	19	7	2	22
R_RXN__45__17799	40	222	55	284	257	38	563	174	938	899	1576	367	843	909	1918	603	857	1502	1254	3214	52	46	16	165
R_CHLOROCATDIOXY__45__RXN	0	0	0	9	23	1	21	3	0	2	3	0	0	0	2	2	0	0	0	3	0	0	0	0
R_RXN__45__15137	13	41	12	77	24	12	86	25	204	187	244	94	221	232	534	225	150	363	342	647	34	17	10	59
R_RXN__45__17798	11	74	16	71	410	4	878	318	47	54	95	21	56	60	106	52	105	97	38	191	2	2	3	11
R_RXN0__45__6427	1	0	0	0	0	0	0	0	47	34	115	11	5	10	38	10	1	0	0	2	0	0	0	0
R_RXN__45__17797	47	224	59	415	168	54	306	132	525	680	1083	192	537	436	932	178	724	1619	1082	2414	61	73	23	181
R_RXN__45__17796	134	568	158	808	716	117	1463	436	542	775	1310	283	607	604	1081	190	1627	2976	1993	5420	88	115	58	256
R_RXN__45__17795	40	222	55	284	257	38	563	174	938	899	1576	367	843	909	1918	603	857	1502	1254	3214	52	46	16	165
R_3__46__2__46__1__46__14__45__RXN	22	216	47	147	108	37	110	79	192	290	453	190	69	101	135	76	84	104	271	383	4	3	1	14
R_RXN__45__17794	11	74	16	71	410	4	878	318	47	54	95	21	56	60	106	52	105	97	38	191	2	2	3	11
R_HOMOCYSMET__45__RXN	41	201	62	260	257	53	448	130	359	340	491	157	301	335	518	192	613	1538	995	1743	38	43	23	160
R_RXN__45__17793	47	224	59	415	168	54	306	132	525	680	1083	192	537	436	932	178	724	1619	1082	2414	61	73	23	181
R_RXN__45__15130	7	1	0	20	0	2	1	0	0	8	7	1	1	5	2	0	10	27	11	50	0	1	0	0
R_RXN__45__16462	0	3	0	2	2	0	3	2	0	0	0	0	0	0	0	0	0	0	0	0	0	0	0	0
R_RXN__45__17792	134	568	158	808	716	117	1463	436	542	775	1310	283	607	604	1081	190	1627	2976	1993	5420	88	115	58	256
R_RXN__45__15131	13	41	12	77	24	12	86	25	204	187	244	94	221	232	534	225	150	363	342	647	34	17	10	59
R_RXN__45__17791	40	222	55	284	257	38	563	174	938	899	1576	367	843	909	1918	603	857	1502	1254	3214	52	46	16	165
R_RXN__45__17790	11	74	16	71	410	4	878	318	47	54	95	21	56	60	106	52	105	97	38	191	2	2	3	11
R_RXN__45__15149	0	2	3	11	0	0	1	1	0	11	11	1	0	1	2	3	6	27	9	23	3	2	1	7
R_RXNQT__45__4174	11	50	13	80	49	13	118	57	157	196	330	41	137	139	243	197	247	522	378	787	17	15	9	43
R_RXNQT__45__4178	11	50	13	80	49	13	118	57	157	196	330	41	137	139	243	197	247	522	378	787	17	15	9	43
R_BIOTIN__45__CARBOXYL__45__RXN	36	143	35	233	123	22	221	65	299	379	596	122	269	284	362	289	366	649	566	1344	21	24	8	51
R_RXNQT__45__4171	11	50	13	80	49	13	118	57	157	196	330	41	137	139	243	197	247	522	378	787	17	15	9	43
R_HOMOSERKIN__45__RXN	2	5	2	19	14	5	24	14	77	52	121	31	85	62	102	47	47	88	60	141	5	3	1	4
R_RXN__45__9702	2	8	0	3	28	2	28	7	25	36	84	12	13	9	28	4	0	0	2	4	0	0	0	1
R_RXN__45__16471	7	18	16	40	65	3	90	42	603	318	1580	97	303	197	166	1452	47	131	44	139	2	2	3	14
R_1__46__4__46__99__46__5__45__RXN	4	0	0	10	3	0	6	0	4	6	14	2	7	3	2	1	3	15	2	9	0	0	0	0
R_RXN__45__5341	28	70	18	104	50	19	86	72	248	213	258	114	265	329	1189	122	155	307	348	665	12	15	10	62
R_HEXOKINASE__45__RXN	8	14	7	35	39	3	44	16	102	97	136	52	110	85	99	51	82	174	150	307	7	7	6	14
R_RXN__45__18229	2	4	2	9	5	0	11	8	2	6	13	1	0	6	2	0	12	21	7	27	1	0	0	3
R_1__46__1__46__1__46__264__45__RXN	4	8	3	19	5	5	16	3	5	12	36	0	2	1	3	0	26	75	33	76	2	1	0	2
R_2__46__1__46__3__46__1__45__RXN	20	44	22	40	62	6	98	49	273	277	605	102	326	298	497	258	159	348	259	573	26	15	10	56
R_RXN__45__12923	0	0	0	0	0	0	1	0	0	0	0	0	0	0	0	0	0	0	3	1	1	0	0	1
R_3__45__OXOACYL__45__ACP__45__REDUCT__45__RXN	101	275	104	447	282	73	489	194	2025	1499	2574	965	955	800	1448	583	1398	2919	1960	4812	80	73	50	212
R_3__45__ISOPROPYLMALDEHYDROG__45__RXN	11	50	13	80	49	13	118	57	157	196	330	41	137	139	243	197	247	522	378	787	17	15	9	43
R_RXN__45__12924	0	0	0	0	0	0	1	0	0	0	0	0	0	0	0	0	0	0	3	1	1	0	0	1
R_RXN0__45__2001	20	102	10	237	27	10	38	30	37	158	61	33	16	71	16	15	324	578	647	1573	14	18	12	65
R_RXN__45__12919	0	0	0	0	0	0	0	0	0	1	0	1	0	0	0	0	4	1	2	2	0	0	0	0
R_RXN__45__6641	37	106	41	131	83	22	217	49	431	418	718	209	206	205	368	235	459	723	428	1334	30	35	13	92
R_ASPARTATEKIN__45__RXN	36	87	46	198	104	27	246	56	518	457	910	166	435	482	1253	502	360	625	660	1260	56	73	43	191
R_LYSDECARBOX__45__RXN	51	220	62	586	35	25	128	29	18	274	78	54	12	30	38	25	1159	2678	2083	3698	37	27	12	91
R_GLYOXII__45__RXN	23	97	31	168	125	23	218	96	334	355	451	125	680	660	944	183	371	915	740	1468	33	27	13	103
R_RXN__45__7970	0	1	0	2	0	0	2	0	18	36	65	3	10	8	16	7	3	21	3	13	0	0	1	0
R_ADENOSINE__45__KINASE__45__RXN	0	0	0	0	0	0	0	0	0	0	0	0	0	0	0	0	0	0	0	0	0	0	0	0
R_PHEAMINOTRANS__45__RXN	6	19	4	11	10	3	20	4	56	64	106	11	126	139	309	73	67	109	60	207	11	9	4	20
R_RXN__45__18237	1	4	0	3	1	0	1	0	0	3	1	0	0	0	0	0	1	3	10	6	0	0	0	0
R_R621__45__RXN	1	0	0	1	1	0	4	1	9	13	19	0	8	11	6	9	0	0	1	1	0	1	0	0
R_UROPORIIIMETHYLTRANSA__45__RXN	14	61	11	132	41	13	93	37	318	258	619	132	347	224	544	678	227	558	362	821	22	18	11	56
R_3__46__4__46__24__46__75__45__RXN	1	6	1	4	25	2	11	7	0	0	2	1	2	3	4	1	3	4	2	17	0	0	1	1
R_RXN__45__11602	7	13	5	44	12	3	24	6	95	92	114	58	97	141	276	109	70	125	132	310	10	14	3	27
R_GLYOXIII__45__RXN	1	1	1	6	2	0	0	0	220	165	323	82	152	141	231	58	40	60	98	147	10	3	2	6
R_RXN__45__11600	2	17	2	9	13	2	19	7	3	5	22	3	2	10	7	7	0	0	6	11	2	0	2	1
R_RXN__45__11601	6	4	10	28	4	3	9	5	126	144	160	36	144	101	135	27	47	127	77	234	8	6	1	11
R_THIAZOLSYN3__45__RXN	0	0	0	1	0	0	2	0	19	46	69	7	8	7	14	0	1	2	0	0	0	0	0	1
R_TEICHOICSYN8__45__RXN	0	0	0	0	0	0	2	0	0	0	2	0	0	0	0	0	0	0	0	0	0	1	0	0
R_ASPARTATE__45__RACEMASE__45__RXN	3	0	1	0	1	2	4	0	0	0	0	1	3	3	3	4	12	47	9	33	1	1	0	0
R_3__46__5__46__4__46__27__45__RXN	0	1	0	5	3	0	0	2	0	0	0	0	0	2	1	0	0	0	0	0	0	0	0	0
R_GALACTOSIDE__45__3__45__FUCOSYLTRANSFERASE__45__RXN	0	2	1	0	1	0	1	0	0	2	0	0	0	0	0	1	2	1	0	2	2	0	0	1
R_TIGLYLCOA__45__HYDROXY__45__RXN	47	224	59	415	168	54	306	132	525	680	1083	192	537	436	932	178	724	1619	1082	2414	61	73	23	181
R_RXN__45__18208	11	50	13	80	49	13	118	57	157	196	330	41	137	139	243	197	247	522	378	787	17	15	9	43
R_RXN__45__18206	11	50	13	80	49	13	118	57	157	196	330	41	137	139	243	197	247	522	378	787	17	15	9	43
R_RXN__45__18204	11	50	13	80	49	13	118	57	157	196	330	41	137	139	243	197	247	522	378	787	17	15	9	43
R_RXN__45__18202	11	50	13	80	49	13	118	57	157	196	330	41	137	139	243	197	247	522	378	787	17	15	9	43
R_BENZALDEHYDE__45__DEHYDROGENASE__45__NAD__43____45__RXN	0	0	0	0	0	0	0	0	56	26	72	26	23	14	13	2	9	16	20	47	1	0	0	1
R_RXN0__45__2023	26	59	12	103	72	14	103	41	94	141	152	53	212	243	787	161	142	497	289	520	14	30	21	102
R_1__46__5__46__1__46__24__45__RXN	2	2	0	1	0	0	0	0	0	0	0	0	0	0	0	0	0	0	0	0	0	0	0	0
R_3__46__2__46__1__46__131__45__RXN	2	0	0	2	0	0	0	0	0	1	0	0	0	0	0	0	3	6	3	16	0	1	0	1
R_RXN__45__6622	0	1	0	0	2	2	1	0	25	35	107	11	20	9	21	6	2	3	0	2	1	0	0	0
R_RXN__45__18200	11	50	13	80	49	13	118	57	157	196	330	41	137	139	243	197	247	522	378	787	17	15	9	43
R_GLUCONOKIN__45__RXN	0	7	0	5	3	0	4	0	115	99	137	90	13	20	24	4	22	32	24	63	1	0	4	3
R_AQUACOBALAMIN__45__REDUCTASE__45__RXN	0	0	0	0	0	0	0	0	35	41	66	16	74	69	106	55	6	16	31	44	1	2	1	1
R_RXN__45__18212	13	41	12	77	24	12	86	25	204	187	244	94	221	232	534	225	150	363	342	647	34	17	10	59
R_TROPINESTERASE__45__RXN	1	2	1	4	6	4	11	8	343	232	430	104	283	258	461	52	101	148	201	375	11	14	3	31
R_ERYTHRONOLIDE__45__SYNTHASE__45__RXN	21	39	23	54	26	12	48	13	4	15	5	7	12	23	40	10	98	247	48	260	12	12	10	20
R_SAMDECARB__45__RXN	3	20	17	11	107	8	55	23	15	28	39	8	5	1	12	9	29	485	143	82	4	11	1	99
R_RXN__45__18210	11	50	13	80	49	13	118	57	157	196	330	41	137	139	243	197	247	522	378	787	17	15	9	43
R_PCP4MONO__45__RXN	0	0	0	0	0	0	0	0	0	0	0	0	0	0	0	0	0	0	0	0	0	0	0	0
R_GALACTUROISOM__45__RXN	3	11	4	9	30	2	53	21	63	76	78	34	68	73	117	31	17	70	74	77	11	2	2	13
R_AMINOGLYCOSIDE__45__N6__45__ACETYLTRANSFERASE__45__RXN	1	3	2	10	5	0	2	0	0	5	1	1	0	2	3	2	12	24	25	70	1	4	0	3
R_FUMHYDR__45__RXN	24	74	13	127	62	12	141	51	783	837	1235	336	1044	973	1535	422	504	936	930	2054	46	34	21	173
R_UROGENDECARBOX__45__RXN	9	64	12	144	30	12	56	18	281	282	318	120	306	277	737	134	269	511	545	1101	34	38	19	91
R_RXN__45__12167	2	2	1	6	4	3	5	3	1	2	1	3	0	7	4	2	7	20	6	18	0	0	0	0
R_3__46__6__46__3__46__30__45__RXN	0	2	3	9	7	1	8	6	2	6	8	0	3	6	5	2	14	50	23	31	2	2	0	9
R_RXN__45__16528	0	0	0	1	0	0	7	0	122	89	148	73	70	88	121	48	37	52	85	139	4	1	4	2
R_RXN__45__17859	4	25	7	60	10	10	10	11	4	33	13	11	5	27	17	8	52	83	93	288	1	5	2	20
R_RXN0__45__4621	11	27	1	46	34	2	54	13	89	82	80	32	79	50	93	28	76	173	88	278	2	3	0	21
R_RXN__45__7933	7	24	13	62	31	4	68	26	16	48	61	8	5	15	20	8	59	185	139	323	9	7	2	11
R_IMIDAZOLONEPROPIONASE__45__RXN	9	27	19	31	52	2	70	34	132	87	125	18	83	80	81	34	229	437	124	558	8	11	3	18
R_RXN__45__6601	8	30	8	34	105	10	132	58	150	118	218	57	135	112	276	88	105	225	166	364	14	18	4	26
R_RXN__45__12160	39	104	25	261	119	23	222	83	776	778	1072	325	444	440	542	114	451	773	857	1870	23	39	11	62
R_ADPSUGPPHOSPHAT__45__RXN	0	1	0	0	0	0	0	0	155	113	227	59	152	99	112	17	26	36	68	155	3	2	2	4
R_PTERIN__45__DEAMINASE__45__RXN	2	4	0	11	1	2	4	1	2	4	0	1	0	2	5	7	15	27	27	62	4	0	0	1
R_RXN__45__12178	3	23	5	19	51	0	106	12	2	2	5	4	24	25	22	8	3	7	3	5	1	5	2	3
R_RXN__45__12177	1	15	0	7	4	0	10	2	1	0	3	3	1	5	4	2	2	0	1	0	1	1	1	3
R_RXN__45__15202	0	0	0	0	0	0	0	0	0	0	0	0	0	0	2	0	0	0	1	0	0	0	0	0
R_RXN__45__15203	2	8	0	0	12	3	8	2	0	1	1	3	1	4	7	0	0	0	0	0	0	1	0	1
R_RXN__45__17864	4	25	7	60	10	10	10	11	4	33	13	11	5	27	17	8	52	83	93	288	1	5	2	20
R_3__46__4__46__24__46__69__45__RXN	0	0	0	0	0	0	0	0	0	0	0	0	0	0	0	0	0	0	0	0	0	0	0	0
R_RXN__45__15200	6	15	4	11	9	3	20	4	38	56	76	10	112	128	294	51	67	108	58	207	11	9	4	20
R_RXN__45__12174	0	1	0	0	1	0	2	0	44	26	41	21	16	20	10	4	13	24	36	51	1	0	0	0
R_RXN__45__17863	4	25	7	60	10	10	10	11	4	33	13	11	5	27	17	8	52	83	93	288	1	5	2	20
R_RXN__45__17862	4	25	7	60	10	10	10	11	4	33	13	11	5	27	17	8	52	83	93	288	1	5	2	20
R_RXN__45__12173	1	12	3	19	27	0	37	14	1	0	2	1	1	0	2	0	0	0	0	0	0	0	0	0
R_RXN__45__17861	4	25	7	60	10	10	10	11	4	33	13	11	5	27	17	8	52	83	93	288	1	5	2	20
R_RXN__45__17860	4	25	7	60	10	10	10	11	4	33	13	11	5	27	17	8	52	83	93	288	1	5	2	20
R_ABC__45__20__45__RXN	0	0	0	0	0	0	0	0	0	0	0	0	0	0	0	0	0	0	0	0	0	0	0	0
R_RXN__45__15208	0	0	0	1	0	0	0	0	56	33	68	22	40	27	51	43	11	21	41	58	1	0	1	0
R_1__46__14__46__11__46__1__45__RXN	1	7	3	1	0	0	3	4	20	38	52	10	24	32	71	18	3	6	13	11	0	0	0	1
R_5__46__1__46__3__46__23__45__RXN	5	14	2	16	32	2	41	31	0	2	6	1	7	14	7	15	4	6	0	5	0	0	0	0
R_2__45__DEHYDROPANTOATE__45__REDUCT__45__RXN	6	4	4	9	3	1	7	1	90	58	97	26	44	45	69	25	35	78	61	105	3	1	2	7
R_LCYSDESULF__45__RXN	7	1	0	20	0	2	1	0	0	8	7	1	1	5	2	0	10	27	11	50	0	1	0	0
R_CELLOBIOSE__45__PHOSPHORYLASE__45__RXN	0	0	0	0	0	0	1	0	0	0	0	2	0	0	0	2	12	26	13	45	0	0	1	0
R_RXN__45__12171	24	68	19	151	74	15	164	51	1236	913	1756	309	606	576	1109	187	406	689	763	1807	32	19	10	66
R_3__46__4__46__24__46__11__45__RXN	2	6	0	12	22	3	32	23	403	257	505	152	211	175	259	130	315	500	383	1052	7	4	2	13
R_RXN__45__17832	0	5	1	11	13	0	13	5	1	5	14	1	6	12	19	5	1	8	6	17	1	0	0	5
R_D__45__XYLULOSE__45__REDUCTASE__45__RXN	0	0	0	0	0	0	1	0	15	24	50	6	7	7	12	4	1	0	0	0	0	0	0	0
R_RXN__45__17830	17	25	14	45	43	8	84	21	84	60	93	43	85	91	150	44	78	116	81	247	17	18	12	34
R_RXN__45__12141	3	11	6	21	6	1	8	3	27	32	62	13	20	25	151	8	31	114	69	136	8	2	2	7
R_RXN__45__12140	3	11	6	21	6	1	8	3	27	32	62	13	20	25	151	8	31	114	69	136	8	2	2	7
R_RXN__45__12142	3	11	6	21	6	1	8	3	27	32	62	13	20	25	151	8	31	114	69	136	8	2	2	7
R_RXN__45__7904	153	680	161	1066	650	126	1084	426	2108	2029	2962	865	1934	1745	2754	570	2819	4706	4411	9866	137	170	67	435
R_2__46__7__46__1__46__148__45__RXN	14	29	13	41	12	3	22	7	56	91	163	22	106	95	258	56	28	94	47	147	1	2	3	21
R_RXN__45__7903	0	4	1	5	19	0	32	12	26	24	81	6	17	14	13	8	6	5	6	9	1	0	0	1
R_RXN0__45__4641	5	12	1	22	12	3	17	4	68	66	79	45	74	73	144	46	32	55	89	142	2	5	3	15
R_RXN__45__7908	1	18	4	31	10	4	9	11	243	242	320	129	90	103	265	28	177	338	422	810	12	9	2	28
R_3__46__1__46__21__46__4__45__RXN	6	47	4	40	61	2	121	32	8	8	32	5	3	4	7	1	5	19	19	25	0	0	1	1
R_RXN__45__12148	1	7	0	4	18	1	17	10	26	40	89	1	10	5	23	6	0	2	3	3	0	0	0	3
R_UDP__45__NACMURALGLDAPAALIG__45__RXN	14	32	10	89	24	8	66	28	205	184	423	45	213	182	196	91	106	188	139	386	9	7	6	24
R_RXN__45__7911	8	35	15	45	113	10	212	49	392	399	546	166	238	212	398	56	158	370	250	566	7	24	2	63
R_NITRATE__45__REDUCTASE__45__NADPORNOPH__45__RXN	7	18	16	40	65	3	90	42	603	318	1580	97	303	197	166	1452	47	131	44	139	2	2	3	14
R_RXN__45__16512	1	15	0	7	4	0	10	2	1	0	3	3	1	5	4	2	2	0	1	0	1	1	1	3
R_3__46__2__46__1__46__8__45__RXN	12	57	16	44	74	6	158	47	554	920	2687	140	234	196	297	77	23	42	10	43	3	8	3	13
R_RXN__45__13482	8	23	13	52	14	7	26	10	94	82	125	36	85	93	111	49	140	225	174	416	11	4	2	15
R_GLYCOPHOSPHORYL__45__RXN	24	68	19	151	74	15	164	51	1236	913	1756	309	606	576	1109	187	406	689	763	1807	32	19	10	66
R_5__46__4__46__4__46__3__45__RXN	2	22	8	13	6	2	15	5	5	10	12	3	10	11	11	28	0	0	0	0	0	0	0	0
R_1__46__6__46__5__46__6__45__RXN	1	0	0	0	0	0	0	0	1	2	3	0	0	0	2	1	0	7	2	11	1	0	1	0
R_RXN__45__7913	16	60	23	87	47	14	78	18	714	556	1956	185	1057	1077	3341	686	182	379	527	611	44	110	24	259
R_RXN__45__7919	23	97	31	168	125	23	218	96	334	355	451	125	680	660	944	183	371	915	740	1468	33	27	13	103
R_RXN__45__17848	1	8	3	7	18	2	17	7	30	36	69	10	21	26	72	18	26	54	26	62	1	2	1	7
R_RXN__45__17847	1	8	3	7	18	2	17	7	30	36	69	10	21	26	72	18	26	54	26	62	1	2	1	7
R_RXN__45__17846	1	8	3	7	18	2	17	7	30	36	69	10	21	26	72	18	26	54	26	62	1	2	1	7
R_3__46__5__46__1__46__88__45__RXN	9	43	6	76	55	14	55	29	259	293	383	139	322	264	581	133	165	447	301	720	13	4	2	41
R_3__46__2__46__1__46__151__45__RXN	48	285	56	222	337	27	522	159	129	113	169	90	74	119	120	38	62	93	133	270	4	3	3	13
R_VINYLACETYL__45__COA__45__DELTA__45__ISOMERASE__45__RXN	0	12	5	7	31	1	33	23	0	0	0	0	3	2	1	0	1	4	2	5	1	0	0	0
R_RXN__45__17899	11	33	12	42	17	1	41	10	156	169	291	89	116	79	92	19	154	365	274	536	15	8	4	23
R_RXN__45__17898	11	33	12	42	17	1	41	10	156	169	291	89	116	79	92	19	154	365	274	536	15	8	4	23
R_RXN__45__17897	13	81	19	120	75	10	130	59	36	92	100	35	26	47	53	23	240	601	402	799	11	38	8	38
R_3__46__6__46__3__46__39__45__RXN	13	35	13	25	16	12	48	8	109	152	348	36	73	53	106	19	102	320	152	222	9	3	6	15
R_GLUC1PADENYLTRANS__45__RXN	11	56	20	59	33	8	83	31	2198	1416	2263	499	1282	999	1370	275	530	922	900	1972	68	19	12	64
R_TRANS__45__RXN__45__167A	1	7	1	13	5	1	16	8	2	8	3	0	3	4	7	3	25	48	23	126	1	1	3	8
R_FRUCTOSE__45__5__45__DEHYDROGENASE__45__RXN	291	551	432	213	310	351	616	177	789	549	1125	290	185	187	240	54	4632	5137	1961	9311	83	17	10	50
R_1__46__8__46__1__46__15__45__RXN	1	1	1	6	1	1	2	1	1	1	3	2	4	5	2	6	0	0	0	0	0	0	0	1
R_RXN__45__15243	1	2	0	5	6	0	5	1	1	3	5	3	1	3	2	0	3	5	4	18	0	0	0	1
R_LINE__45__RXN	0	0	0	0	1	0	2	1	1	1	3	0	2	3	1	0	0	0	0	0	0	0	0	0
R_NITRATE__45__REDUCTASE__45__NADH__45__RXN	7	18	16	40	65	3	90	42	603	318	1580	97	303	197	166	1452	47	131	44	139	2	2	3	14
R_6__46__3__46__5__46__6__45__RXN	14	45	9	48	77	12	151	49	40	49	60	27	80	109	139	20	59	205	115	226	10	12	5	28
R_RXN__45__17878	16	73	17	99	190	10	385	146	696	778	909	353	351	433	789	147	281	615	513	1228	18	31	12	103
R_RXN__45__15215	0	2	1	3	0	0	0	0	0	0	0	0	0	0	0	0	0	1	0	0	0	0	0	0
R_RXN__45__17877	16	73	17	99	190	10	385	146	696	778	909	353	351	433	789	147	281	615	513	1228	18	31	12	103
R_RXN__45__15216	5	5	0	7	3	0	17	4	0	0	0	0	6	8	6	5	7	32	16	31	2	3	3	1
R_RXN__45__17876	16	73	17	99	190	10	385	146	696	778	909	353	351	433	789	147	281	615	513	1228	18	31	12	103
R_RXN__45__17875	16	73	17	99	190	10	385	146	696	778	909	353	351	433	789	147	281	615	513	1228	18	31	12	103
R_RXN__45__17874	16	73	17	99	190	10	385	146	696	778	909	353	351	433	789	147	281	615	513	1228	18	31	12	103
R_RXN__45__12184	153	680	161	1066	650	126	1084	426	2108	2029	2962	865	1934	1745	2754	570	2819	4706	4411	9866	137	170	67	435
R_3__45__HYDROXYDECANOYL__45__ACP__45__DEHYDR__45__RXN	17	74	19	167	84	12	103	55	310	347	410	121	287	384	557	243	425	740	642	1374	32	21	6	68
R_RXN__45__17873	16	73	17	99	190	10	385	146	696	778	909	353	351	433	789	147	281	615	513	1228	18	31	12	103
R_RXN__45__15212	0	3	2	3	4	0	12	1	1	0	0	1	0	1	0	0	0	0	0	0	0	0	0	1
R_L__45__LACTATE__45__DEHYDROGENASE__45__RXN	2	6	0	14	1	1	2	2	2	5	9	1	3	3	3	1	15	43	28	67	4	4	0	13
R_RXN__45__15210	0	0	0	0	0	0	0	0	0	1	0	0	1	1	1	0	0	0	0	0	0	0	0	0
R_KANAMYCIN__45__KINASE__45__RXN	3	19	14	49	13	4	31	20	164	139	231	57	118	124	143	24	115	182	185	337	10	7	5	29
R_RXN__45__12181	2	7	2	2	0	1	0	0	57	35	43	16	36	30	58	19	10	25	42	59	1	0	0	4
R_TOLUENE__45__DIOL__45__DEHYDROGENASE__45__RXN	0	0	0	0	0	0	0	0	0	0	0	0	0	0	0	0	5	7	0	15	0	0	0	0
R_13__45__PROPANEDIOL__45__DEHYDROGENASE__45__RXN	4	16	4	54	17	3	31	19	54	74	142	13	28	23	39	5	78	159	126	272	2	5	7	1
R_UDPHYDROXYMYRGLUCOSAMNACETYLTRANS__45__RXN	8	33	9	65	66	5	152	39	148	146	294	70	148	152	331	82	125	174	183	482	7	8	4	24
R_RXN__45__16558	47	224	59	415	168	54	306	132	525	680	1083	192	537	436	932	178	724	1619	1082	2414	61	73	23	181
R_RXN__45__12196	0	2	1	1	4	2	5	4	0	0	0	0	0	0	0	0	1	6	3	6	0	0	1	1
R_RXN__45__17884	13	73	13	95	42	15	118	23	4726	6952	7283	3460	1330	1346	1217	157	1802	2512	2609	5705	62	46	26	109
R_RXN__45__12195	0	2	1	1	4	2	5	4	0	0	0	0	0	0	0	0	1	6	3	6	0	0	1	1
R_1__46__2__46__1__46__45__45__RXN	12	28	5	42	92	8	133	48	28	32	52	16	31	34	62	51	46	101	54	149	1	3	2	8
R_2__46__6__46__1__46__37__45__RXN	0	3	0	7	12	2	13	8	3	8	15	1	0	6	14	2	0	4	2	3	0	0	0	1
R_DGTPTRIPHYDRO__45__RXN	1	2	0	2	1	0	8	3	21	25	47	2	13	9	15	8	1	0	0	1	0	1	1	1
R_MALATE__45__DEH__45__RXN	36	115	27	212	173	32	281	102	565	864	1163	254	1169	1306	3101	1913	644	1608	1538	2501	62	93	25	248
R_4__46__2__46__1__46__58__45__RXN	17	74	19	167	84	12	103	55	310	347	410	121	287	384	557	243	425	740	642	1374	32	21	6	68
R_DEPHOSPHOCOAKIN__45__RXN	3	1	4	18	6	4	16	2	30	43	62	17	35	33	48	13	25	57	62	139	3	1	2	9
R_RXN__45__12193	6	20	13	43	18	4	30	3	182	179	247	60	219	209	674	68	68	147	155	298	6	4	0	11
R_RXN1G__45__4	7	13	5	25	9	4	28	6	138	152	337	39	20	21	45	5	40	61	51	115	1	6	5	3
R_RXN1G__45__2	0	0	0	2	1	0	19	3	0	0	1	0	0	3	0	4	3	3	2	4	0	0	0	0
R_GDP__45__4__45__DEHYDRO__45__D__45__RHAMNOSE__45__REDUCTASE__45__RXN	0	4	0	1	1	0	1	4	3	2	1	0	0	5	3	1	3	15	4	9	1	0	0	0
R_3__46__6__46__3__46__42__45__RXN	2	1	0	0	0	0	2	0	0	0	0	0	0	0	0	0	0	0	0	0	0	0	0	0
R_3__46__4__46__11__46__18__45__RXN	16	73	17	99	190	10	385	146	696	778	909	353	351	433	789	147	281	615	513	1228	18	31	12	103
R_DNA__45__LIGASE__45__NAD__43____45__RXN	17	38	18	100	86	10	150	45	286	313	539	137	474	514	676	108	187	494	383	902	23	16	16	34
R_ARYLFORMAMIDASE__45__RXN	18	59	18	113	157	13	247	65	15	51	51	13	12	39	42	6	92	233	164	393	6	4	1	10
R_METHANE__45__MONOOXYGENASE__45__RXN	0	0	0	2	1	0	1	0	0	0	0	0	0	0	0	0	1	0	1	6	0	0	0	3
R_O__45__SUCCINYLBENZOATE__45__COA__45__SYN__45__RXN	0	0	0	2	1	0	1	0	1	0	1	0	1	1	3	1	5	5	1	5	0	0	0	0
R_RXN__45__10381	22	89	38	53	21	22	57	11	10	11	33	3	3	7	7	4	531	711	417	1205	13	12	2	8
R_RXN__45__13418	8	15	6	19	20	1	81	17	5	12	17	5	9	15	15	27	128	208	109	221	1	6	0	11
R_LEUCINE__45__DEHYDROGENASE__45__RXN	11	52	7	37	116	3	145	48	173	173	211	45	117	104	499	25	74	161	140	223	6	3	5	59
R_ADENOSYLHOMOCYSTEINASE__45__RXN	38	174	56	363	369	31	649	269	109	148	252	66	157	256	266	208	453	1470	1058	1713	127	147	128	325
R_NICOTINAMID__45__RXN	0	5	2	12	11	1	16	7	2	1	2	3	3	6	12	4	8	42	25	33	9	3	0	9
R_O__45__SUCCHOMOSERLYASE__45__RXN	2	11	1	5	5	3	4	3	26	43	129	16	18	15	20	11	12	47	33	36	1	1	0	6
R_ALPHAALPHA__45__TREHALOSE__45__PHOSPHORYLASE__45__RXN	0	7	0	3	0	0	0	0	1	2	5	1	4	0	11	1	0	0	1	0	0	0	0	1
R_URKI__45__RXN	6	20	2	15	10	5	9	1	39	52	53	29	82	86	164	57	19	38	32	61	4	1	0	5
R_BAIAEUBSP__45__RXN	0	0	0	0	1	0	0	0	91	82	140	44	49	37	102	20	21	58	56	130	2	5	2	7
R_DIHYDROFOLATEREDUCT__45__RXN	3	11	6	11	11	2	24	5	45	43	78	16	37	49	112	27	25	74	42	80	3	2	1	5
R_TARTRATE__45__DEHYDROGENASE__45__RXN	4	13	3	18	9	2	24	4	4	2	6	2	0	3	9	0	5	25	17	34	0	1	0	0
R_RXN__45__14759	0	1	2	0	0	0	0	0	2	1	14	4	2	0	1	3	1	1	0	0	0	1	0	0
R_GALACTARDEHYDRA__45__RXN	8	23	9	37	19	5	23	3	22	25	60	6	9	14	11	6	84	185	131	246	1	2	3	6
R_R342__45__RXN	16	22	9	98	15	14	43	9	28	31	74	3	19	20	24	13	112	320	143	345	8	6	7	17
R_L__45__IDONATE__45__2__45__DEHYDROGENASE__45__RXN	4	8	3	19	5	5	16	3	5	12	36	0	2	1	3	0	26	75	33	76	2	1	0	2
R_3__46__5__46__1__46__79__45__RXN	2	10	0	12	1	2	1	2	9	13	7	3	1	8	2	0	12	38	395	86	0	5	0	6
R_5__46__1__46__3__46__9__45__RXN	0	0	0	2	0	0	0	0	0	0	0	0	1	0	1	1	0	0	0	0	0	0	0	0
R_R141__45__RXN	3	1	0	3	1	0	3	0	0	1	2	1	4	1	3	4	9	42	30	78	1	0	1	1
R_MHPCHYDROL__45__RXN	3	3	5	19	11	4	45	12	58	38	45	29	44	31	57	19	44	45	51	131	1	0	2	4
R_RXN4FS__45__11	0	5	1	1	19	0	105	9	2	3	3	4	10	16	12	3	3	0	7	1	1	2	4	2
R_RXN__45__11690	5	7	2	25	11	0	19	4	1	10	4	1	2	4	4	2	26	75	32	78	5	0	2	6
R_RXN__45__11691	0	0	0	0	0	0	0	0	0	0	0	0	0	0	0	0	0	0	2	1	0	1	0	0
R_RXN__45__14728	18	52	16	83	30	10	66	19	90	130	342	29	63	61	72	59	97	178	110	291	15	11	6	23
R_RXN__45__14726	0	0	0	0	0	0	1	0	0	0	0	0	0	0	0	0	0	1	0	0	0	0	0	0
R_RXN__45__14727	18	52	16	83	30	10	66	19	90	130	342	29	63	61	72	59	97	178	110	291	15	11	6	23
R_1__46__14__46__11__46__26__45__RXN	0	0	0	0	2	0	1	1	0	0	0	0	0	0	0	0	0	0	0	0	0	0	0	0
R_RXN__45__14725	0	0	0	0	0	0	1	0	0	0	0	0	0	0	0	0	0	1	0	0	0	0	0	0
R_ACECOATRANS__45__RXN	0	0	0	0	0	0	0	0	0	0	0	0	0	0	0	0	1	0	0	1	0	0	0	1
R_CHORPYRLY__45__RXN	0	0	0	0	0	0	0	0	29	16	50	21	25	28	44	7	13	15	17	29	0	1	1	1
R_ACID__45__PHOSPHATASE__45__RXN	0	0	0	0	0	0	0	0	0	0	0	0	0	0	0	0	0	0	0	0	0	0	0	0
R_RXN__45__14719	0	0	0	0	0	0	3	0	0	0	0	0	0	0	0	0	0	0	0	0	0	0	0	0
R_H2NTPEPIM__45__RXN	0	0	0	1	0	0	0	0	117	168	129	111	67	49	76	5	41	45	71	139	0	1	0	2
R_PHOSNACMURPENTATRANS__45__RXN	13	55	9	77	71	6	148	50	93	78	113	29	100	80	71	46	115	289	162	369	9	7	6	16
R_RXN__45__13400	0	1	1	1	1	1	3	1	0	0	2	0	1	6	1	1	13	23	14	36	0	0	0	2
R_RXN__45__14730	0	0	0	2	0	0	0	2	1	0	0	0	0	0	0	0	5	6	5	12	0	0	0	1
R_3__46__4__46__25__46__1__45__RXN	5	40	2	34	85	6	126	43	50	128	228	43	34	44	41	12	37	65	30	158	2	4	2	9
R_RXN__45__13406	0	0	0	0	1	0	11	1	0	0	0	0	0	0	0	3	0	9	3	12	1	2	1	2
R_PRPPAMIDOTRANS__45__RXN	31	146	25	211	227	28	386	127	182	200	398	75	206	235	856	260	409	993	660	1351	29	73	31	214
R_RXN__45__13403	3	25	4	28	22	5	44	12	5	16	22	3	8	11	5	13	53	117	68	188	1	5	4	14
R_2__46__6__46__1__46__14__45__RXN	0	1	1	3	0	1	4	0	1	1	3	3	1	1	2	5	0	0	0	2	0	1	0	0
R_RXN__45__13405	2	1	0	1	17	1	34	7	4	6	14	1	2	0	4	4	0	9	4	12	1	2	1	2
R_RXN__45__13404	2	5	4	13	29	2	45	8	2	5	5	0	3	8	23	5	1	12	3	12	2	3	1	4
R_ADENINE__45__DEAMINASE__45__RXN	19	88	17	99	81	13	97	48	179	167	253	98	159	151	316	263	161	450	248	617	17	15	16	16
R_GALACTOACETYLTRAN__45__RXN	0	0	0	0	0	0	0	0	0	1	2	0	0	2	0	0	28	82	80	75	3	1	2	5
R_RXN__45__14786	3	7	4	7	12	2	18	12	1	0	2	0	3	8	2	1	73	246	153	202	3	6	0	2
R_3__46__5__46__99__46__5__45__RXN	7	17	5	13	9	1	22	2	37	35	46	19	75	117	342	45	28	137	64	132	8	21	8	34
R_RXN__45__14788	40	222	55	284	257	38	563	174	938	899	1576	367	843	909	1918	603	857	1502	1254	3214	52	46	16	165
R_RXN__45__13459	0	0	0	0	0	0	0	0	5	9	32	0	1	0	3	1	0	0	0	0	0	0	0	0
R_R8__45__RXN	0	0	0	0	0	0	0	0	0	0	0	0	0	0	0	0	1	0	0	1	0	0	0	1
R_4__46__2__46__1__46__103__45__RXN	3	1	3	3	11	0	15	5	1	2	6	3	1	4	6	5	1	5	1	16	0	1	1	0
R_4__46__1__46__1__46__64__45__RXN	3	35	3	31	16	7	29	8	1	0	0	1	1	0	0	0	1	7	3	4	0	0	0	2
R_RXN__45__8389	0	4	1	5	19	0	32	12	26	24	81	6	17	14	13	8	6	5	6	9	1	0	0	1
R_1__46__2__46__1__46__25__45__RXN	48	195	47	329	158	43	321	65	120	354	243	98	95	132	154	61	538	872	642	1678	37	42	33	64
R_RXN__45__14797	3	7	4	7	12	2	18	12	1	0	2	0	3	8	2	1	73	246	153	202	3	6	0	2
R_RXN__45__12134	3	11	6	21	6	1	8	3	27	32	62	13	20	25	151	8	31	114	69	136	8	2	2	7
R_RXN__45__8391	45	187	39	338	246	41	548	160	407	512	709	163	406	598	1212	455	484	1022	815	1850	41	56	12	114
R_RXN__45__14793	40	222	55	284	257	38	563	174	938	899	1576	367	843	909	1918	603	857	1502	1254	3214	52	46	16	165
R_RXN__45__12130	11	21	11	29	1	5	8	8	5	20	13	2	3	5	4	0	21	38	25	87	3	2	4	4
R_RXN__45__14794	3	7	4	7	12	2	18	12	1	0	2	0	3	8	2	1	73	246	153	202	3	6	0	2
R_RXN__45__14791	3	7	4	7	12	2	18	12	1	0	2	0	3	8	2	1	73	246	153	202	3	6	0	2
R_3__46__4__46__24__46__40__45__RXN	14	54	29	38	63	21	210	34	163	318	1306	75	58	46	55	29	312	557	148	515	11	8	5	10
R_5__46__4__46__99__46__17__45__RXN	2	2	0	6	6	4	18	7	2	0	3	2	9	14	9	11	0	0	0	0	1	0	0	1
R_RXN__45__17826	3	39	16	24	13	9	67	12	59	56	78	19	44	16	45	5	187	383	178	531	19	13	9	20
R_RXN__45__14799	40	222	55	284	257	38	563	174	938	899	1576	367	843	909	1918	603	857	1502	1254	3214	52	46	16	165
R_3__46__1__46__26__46__5__45__RXN	15	41	11	98	17	9	16	9	52	74	113	33	67	104	280	53	158	267	241	548	10	7	5	21
R_RXN__45__17824	1	3	0	1	24	0	18	13	11	14	22	11	12	14	33	7	10	17	16	32	0	0	1	1
R_3__46__4__46__19__46__11__45__RXN	0	0	0	0	1	0	4	0	4	4	9	1	6	4	4	1	0	0	0	0	0	0	0	0
R_RXN0__45__5061	2	5	1	5	1	0	1	1	16	12	33	4	9	7	7	6	7	7	2	12	0	2	1	4
R_CATECHOL__45__2__45__3__45__DIOXYGENASE__45__RXN	5	10	5	29	60	3	64	30	14	12	22	1	5	8	1	2	55	162	116	169	0	3	2	8
R_RXN0__45__5063	13	62	20	91	87	18	160	52	361	391	581	226	496	600	1760	419	247	446	533	1032	37	70	16	124
R_23__45__DIMETHYLMALATE__45__LYASE__45__RXN	1	11	2	11	12	1	23	8	8	18	25	10	4	7	5	4	31	83	33	45	1	5	2	4
R_RXN__45__14790	8	35	15	45	113	10	212	49	392	399	546	166	238	212	398	56	158	370	250	566	7	24	2	63
R_GDPPYPHOSKIN__45__RXN	17	96	25	126	106	26	222	74	365	241	463	78	269	237	387	158	173	402	262	637	14	15	4	49
R_ASNSYNA__45__RXN	18	41	12	62	52	10	124	34	399	289	476	111	346	319	614	283	108	316	313	511	15	28	9	29
R_3__46__4__46__14__46__5__45__RXN	6	19	6	25	108	5	180	68	234	220	365	143	299	279	495	131	190	266	306	661	14	17	9	48
R_RXN__45__14760	0	1	2	0	0	0	0	0	2	1	14	4	2	0	1	3	1	1	0	0	0	1	0	0
R_RXN__45__13430	0	0	0	0	0	0	0	0	0	0	0	0	0	0	0	0	0	0	0	0	0	0	0	0
R_ENTF__45__RXN	0	0	0	0	0	0	0	0	0	0	0	1	0	0	1	0	0	2	0	1	0	0	0	0
R_RXN__45__13439	1	10	0	7	7	2	20	5	0	2	2	0	6	5	6	1	1	1	1	3	0	0	0	2
R_RXN0__45__5098	0	0	0	0	0	0	0	0	0	0	0	0	1	1	0	1	0	0	0	0	0	0	0	0
R_3__46__4__46__21__46__87__45__RXN	9	49	14	27	24	5	66	8	41	32	45	13	55	67	76	15	211	302	136	471	9	10	7	26
R_3__45__HYDROXYISOBUTYRATE__45__DEHYDROGENASE__45__RXN	6	15	6	21	9	6	27	12	215	188	366	95	78	85	113	20	115	231	135	400	10	9	8	18
R_RXN__45__12104	5	16	3	24	26	2	30	11	52	55	94	14	41	52	150	27	28	93	48	123	4	5	2	9
R_RXN__45__13435	0	0	0	0	0	0	0	0	0	0	0	0	0	0	0	0	0	0	0	0	0	0	0	0
R_RXN__45__12107	4	8	3	19	5	5	16	3	5	12	36	0	2	1	3	0	26	75	33	76	2	1	0	2
R_5__45__METHYLTHIORIBOSE__45__KINASE__45__RXN	3	12	2	33	48	6	38	16	12	26	59	3	5	6	9	4	21	29	36	80	0	6	3	2
R_RXN__45__9697	0	0	0	0	0	0	0	0	0	0	0	0	0	1	0	0	6	12	9	14	0	0	0	0
R_RXN__45__13443	91	251	98	393	270	66	472	184	2010	1457	2550	960	945	785	1422	576	1303	2778	1829	4513	76	64	49	196
R_RXN__45__17801	2	4	3	11	6	1	13	2	26	46	81	25	60	60	60	26	40	75	58	103	3	4	3	9
R_RXN__45__14776	8	35	15	45	113	10	212	49	392	399	546	166	238	212	398	56	158	370	250	566	7	24	2	63
R_RXN__45__14774	40	222	55	284	257	38	563	174	938	899	1576	367	843	909	1918	603	857	1502	1254	3214	52	46	16	165
R_RXN__45__14772	3	7	4	7	12	2	18	12	1	0	2	0	3	8	2	1	73	246	153	202	3	6	0	2
R_RXN__45__17809	1	4	0	13	5	4	23	5	28	33	54	18	29	19	53	19	28	41	29	77	4	4	2	8
R_DIHYDROOROTATE__45__DEHYDROGENASE__45__RXN	10	7	7	47	34	0	72	15	117	128	196	90	139	181	362	103	88	169	138	306	8	12	6	29
R_RXN__45__17808	12	48	11	51	51	10	97	49	774	763	894	418	237	242	353	82	651	2673	1782	2301	41	23	20	51
R_RXN__45__17805	0	0	0	0	0	0	0	0	0	0	0	0	0	0	0	0	0	0	0	0	0	0	0	0
R_RXN__45__13449	15	64	24	125	221	20	312	100	30	50	137	13	30	27	36	17	57	112	107	201	4	9	2	8
R_RXN__45__17803	0	0	0	0	0	0	0	1	0	2	0	0	0	1	4	0	0	0	0	0	0	0	0	0
R_RXN__45__14778	3	7	4	7	12	2	18	12	1	0	2	0	3	8	2	1	73	246	153	202	3	6	0	2
R_2__46__4__46__1__46__122__45__RXN	0	0	0	0	0	0	0	0	0	0	0	0	0	0	0	0	0	0	0	0	0	0	0	0
R_ORNITHINE__45__RACEMASE__45__RXN	1	15	2	8	2	3	6	1	2	0	1	0	1	1	5	0	17	66	24	65	1	1	0	1
R_GLUCOSE__45__6__45__PHOSPHATE__45__1__45__EPIMERASE__45__RXN	1	3	0	1	0	1	3	0	398	250	469	188	302	197	264	118	74	161	193	373	4	3	1	16
R_RXN__45__10660	17	74	19	167	84	12	103	55	310	347	410	121	287	384	557	243	425	740	642	1374	32	21	6	68
R_RXN__45__10661	30	148	31	291	150	27	253	86	679	589	1076	260	533	584	849	373	587	1152	1152	2414	41	43	21	158
R_2__46__7__46__8__46__11__45__RXN	1	4	2	7	1	1	5	0	2	3	10	0	2	6	7	3	0	0	0	1	1	0	0	0
R_RXN__45__10669	1	0	0	3	0	0	0	0	0	0	0	0	0	0	0	0	1	16	2	10	3	2	0	1
R_RXN__45__10665	0	5	0	2	0	0	0	0	1	0	1	0	0	0	0	0	2	5	2	13	0	0	0	0
R_2__46__4__46__2__46__31__45__RXN	0	2	0	0	0	1	0	0	0	0	0	0	0	0	0	0	1	0	0	0	0	0	0	0
R_PROPCOASYN__45__RXN	15	64	24	125	221	20	312	100	30	50	137	13	30	27	36	17	57	112	107	201	4	9	2	8
R_3__46__2__46__1__46__10__45__RXN	14	78	16	134	32	10	51	25	18	58	43	12	5	37	21	12	214	432	357	871	33	40	10	64
R_RXN__45__8583	0	0	0	0	0	0	0	0	56	26	72	26	23	14	13	2	9	16	20	47	1	0	0	1
R_CITC__45__RXN	0	0	0	0	0	0	0	0	0	0	0	0	0	0	2	1	0	0	0	0	0	0	0	0
R_THYMIDYLATESYN__45__RXN	6	30	7	23	41	5	66	15	116	75	144	30	102	87	135	75	78	143	110	275	13	8	3	7
R_GLUTAMATE__45__FORMIMINOTRANSFERASE__45__RXN	1	5	1	4	40	1	75	25	0	0	1	0	2	0	1	3	0	0	0	3	0	0	0	0
R_RXN__45__8580	0	0	0	0	1	0	0	0	24	17	43	8	15	7	11	2	9	17	12	32	2	0	0	1
R_ISOLEUCINE__45____45__TRNA__45__LIGASE__45__RXN	22	112	36	213	165	15	332	114	298	315	596	118	426	409	754	459	407	710	670	1496	19	33	12	100
R_RXN__45__7253	15	71	29	109	69	20	146	32	306	301	360	100	655	1053	2174	412	242	605	401	897	45	56	17	233
R_RXN__45__8581	0	0	0	0	1	0	0	0	24	17	43	8	15	7	11	2	9	17	12	32	2	0	0	1
R_FORMATETHFLIG__45__RXN	9	22	20	33	43	13	63	33	13	26	30	9	10	46	22	11	77	233	155	364	6	9	2	37
R_RXN__45__8582	0	0	0	0	0	0	0	0	56	26	72	26	23	14	13	2	9	16	20	47	1	0	0	1
R_RXN__45__10670	0	0	0	3	1	1	7	1	0	0	0	1	3	1	0	0	4	11	3	10	4	1	0	1
R_RXN__45__10671	0	0	0	3	1	1	7	1	0	0	0	1	3	1	0	0	4	11	3	10	4	1	0	1
R_RXN__45__10672	0	0	0	0	0	0	0	0	0	0	0	1	0	0	0	0	0	0	0	0	0	0	0	0
R_RXN__45__10673	0	0	0	0	0	0	0	0	0	0	0	1	0	0	0	0	0	0	0	0	0	0	0	0
R_GLYCOGENSYN__45__RXN	20	107	39	120	845	13	1522	526	152	153	220	73	181	204	166	71	132	250	216	459	11	12	12	24
R_RXN__45__13704	5	10	5	29	60	2	64	30	14	11	19	1	5	8	1	2	21	54	27	81	0	3	2	5
R_RXN0__45__5264	0	4	0	5	6	2	23	5	0	0	0	0	5	11	11	3	1	7	0	2	0	0	0	1
R_PYRAMKIN__45__RXN	11	11	4	33	17	5	25	5	6	10	9	3	4	7	2	3	54	102	54	185	9	7	3	13
R_L__45__AMINO__45__ACID__45__DEHYDROGENASE__45__RXN	2	1	0	13	0	0	0	2	3	7	3	0	0	4	1	0	17	11	5	48	3	1	0	6
R_RXN0__45__5266	1	42	6	43	11	7	16	11	0	0	0	0	1	0	1	1	0	0	1	1	0	0	0	0
R_RXN__45__13706	0	0	0	0	0	0	0	0	0	0	0	0	0	0	0	0	0	0	0	0	0	0	0	0
R_FUCPALDOL__45__RXN	1	8	1	6	5	3	8	3	2	2	2	0	1	3	0	4	0	3	0	0	1	0	0	0
R_RXN__45__10674	8	19	5	21	8	8	28	15	32	24	46	30	27	27	19	7	90	194	50	207	13	4	4	8
R_RXN3O__45__1803	122	492	138	824	429	97	977	262	1175	1277	2143	424	1259	1607	2609	1147	1585	3422	2514	5882	136	172	53	331
R_RXN0__45__5268	1	6	5	22	77	3	85	60	23	43	64	31	71	68	81	36	43	82	59	111	2	4	2	7
R_3__46__2__46__1__46__158__45__RXN	8	99	23	96	141	22	225	49	1338	750	1444	92	961	664	1912	221	3	0	2	2	1	1	1	0
R_HOMOSERDEHYDROG__45__RXN	15	50	13	107	53	8	122	35	303	277	428	97	247	294	902	338	169	337	314	606	12	17	5	40
R_3__46__2__46__1__46__48__45__RXN	7	1	0	6	2	0	0	0	83	64	117	16	18	9	19	6	0	1	0	0	0	0	0	1
R_RXN0__45__5260	68	204	81	215	185	61	340	120	373	250	525	112	181	174	274	74	668	1026	708	1468	29	80	7	197
R_RXN__45__1961	8	19	6	55	20	6	39	24	90	83	132	36	86	56	94	44	56	103	80	221	4	5	5	10
R_SPERMIDINESYN__45__RXN	6	14	2	38	11	9	20	13	76	64	105	10	70	77	174	29	35	84	60	171	6	12	0	10
R_UROGENIIISYN__45__RXN	0	0	0	1	0	0	0	0	50	38	81	14	76	26	50	13	1	4	9	13	0	6	0	0
R_RXN__45__11970	0	1	0	1	1	0	0	1	4	1	3	1	0	2	4	5	7	14	3	15	0	0	1	1
R_RXN0__45__5297	0	0	0	0	0	0	0	0	0	0	0	0	1	1	3	0	0	0	1	0	0	0	0	0
R_RXN0__45__5298	1	8	2	15	1	2	14	3	1	12	12	5	1	4	3	2	38	40	35	75	0	0	0	1
R_S__45__FORMYLGLUTATHIONE__45__HYDROLASE__45__RXN	9	20	12	49	7	9	25	6	167	171	305	52	170	140	187	27	115	238	173	492	14	14	10	34
R_RXN__45__10642	9	64	12	144	30	12	56	18	281	282	318	120	306	277	737	134	269	511	545	1101	34	38	19	91
R_RXN__45__10643	0	5	0	2	0	0	0	0	1	0	1	0	0	0	0	0	2	5	2	13	0	0	0	0
R_GUANPRIBOSYLTRAN__45__RXN	9	37	6	56	24	11	46	23	202	278	381	66	374	541	1377	325	155	303	342	611	21	41	9	115
R_3__46__1__46__21__46__7__45__RXN	0	4	0	2	4	0	10	3	1	3	9	0	2	2	1	0	0	0	0	0	0	0	0	0
R_RXN0__45__5293	46	175	49	175	50	53	125	41	6182	3505	8453	1707	4794	2949	7253	342	1259	2318	1398	5304	103	40	29	106
R_DEOXYGUANOSINE__45__KINASE__45__RXN	0	8	0	14	37	2	107	30	4	10	21	9	5	4	22	10	0	3	3	3	0	1	0	2
R_RXN0__45__5292	0	5	0	5	0	1	3	6	95	87	122	35	159	132	210	66	22	40	60	63	4	7	0	3
R_RXN__45__9898	3	2	0	1	1	0	1	0	0	0	0	0	0	0	0	0	0	0	0	0	0	0	0	0
R_RXN0__45__5295	0	0	0	0	0	0	0	0	0	0	0	0	1	1	3	0	0	0	1	0	0	0	0	0
R_RXN__45__8568	10	69	12	82	41	10	34	21	159	220	271	102	170	179	297	49	153	234	319	675	8	10	2	28
R_RXN__45__9899	3	2	0	1	1	0	1	0	0	0	0	0	0	0	0	0	0	0	0	0	0	0	0	0
R_RXN0__45__5294	1	0	0	0	0	0	0	0	0	1	0	0	0	0	0	0	0	0	0	0	0	0	0	0
R_RXN__45__9892	3	2	0	1	1	0	1	0	0	0	0	0	0	0	0	0	0	0	0	0	0	0	0	0
Reaction id	0	0	0	0	0	0	0	0	0	0	0	0	0	0	0	0	0	0	0	0	0	0	0	0
R_RXN__45__9890	23	137	32	154	65	38	158	62	122	104	152	38	74	88	77	38	397	783	544	1273	19	11	11	44
R_3__46__1__46__21__46__2__45__RXN	0	1	1	3	0	0	0	0	3	7	12	0	1	4	1	0	0	4	8	96	55	96	39	253
R_RXN__45__9891	5	12	6	23	12	3	36	11	6	32	24	2	3	10	10	0	48	98	58	145	5	6	1	19
R_URIDINEKIN__45__RXN	6	20	2	15	10	5	9	1	39	52	53	29	82	86	164	57	19	38	32	61	4	1	0	5
R_1__46__2__46__4__46__4__45__RXN	48	195	47	329	158	43	321	65	120	354	243	98	95	132	154	61	538	872	642	1678	37	42	33	64
R_ALCOHOL__45__DEHYDROGENASE__45__NADP__43____45__RXN	0	6	0	4	2	1	1	0	8	10	16	1	3	2	5	0	35	54	21	115	0	0	0	0
R_RXN__45__10656	17	74	19	167	84	12	103	55	310	347	410	121	287	384	557	243	425	740	642	1374	32	21	6	68
R_FERREDOXIN__45____45__NAD__43____45__REDUCTASE__45__RXN	1	2	2	4	0	1	9	1	0	2	1	0	1	0	4	2	14	50	26	32	0	0	0	3
R_2__45__OCTAPRENYLPHENOL__45__HYDROX__45__RXN	7	19	16	76	31	3	59	33	266	194	389	104	269	269	186	51	217	418	385	992	2	17	6	42
R_RXN__45__10657	30	148	31	291	150	27	253	86	679	589	1076	260	533	584	849	373	587	1152	1152	2414	41	43	21	158
R_RXN__45__10658	122	492	138	824	429	97	977	262	1175	1277	2143	424	1259	1607	2609	1147	1585	3422	2514	5882	136	172	53	331
R_RXN__45__10659	101	275	104	447	282	73	489	194	2025	1499	2574	965	955	800	1448	583	1398	2919	1960	4812	80	73	50	212
R_RXN0__45__5289	61	193	88	198	77	55	205	50	646	528	782	309	234	199	443	81	436	778	666	1439	29	34	27	72
R_RXN__45__10654	122	492	138	824	429	97	977	262	1175	1277	2143	424	1259	1607	2609	1147	1585	3422	2514	5882	136	172	53	331
R_RXN__45__10655	101	275	104	447	282	73	489	194	2025	1499	2574	965	955	800	1448	583	1398	2919	1960	4812	80	73	50	212
R_AICARSYN__45__RXN	14	40	8	61	58	6	70	41	137	173	269	86	213	195	271	283	201	417	324	580	11	20	9	68
R_GLUTAMIDOTRANS__45__RXN	4	9	5	4	12	8	21	11	4	13	36	8	14	8	16	7	1	1	0	1	0	1	0	2
R_RXN__45__12400	20	49	14	81	91	8	141	70	271	230	463	116	148	126	179	64	122	192	250	570	9	12	8	22
R_PHOSPHASERSYN__45__RXN	0	0	0	0	0	0	0	0	0	0	0	0	1	4	4	2	0	0	0	0	1	0	0	0
R_ABC__45__19__45__RXN	0	1	0	5	5	0	6	0	0	1	0	1	0	1	0	0	2	8	7	30	0	0	0	0
R_1__46__5__46__1__46__28__45__RXN	2	6	1	3	0	0	2	0	4	13	11	2	3	2	5	2	7	25	7	13	2	0	0	0
R_RXN__45__19038	14	28	5	27	52	12	84	28	8	21	33	11	28	40	33	20	9	23	6	22	5	4	3	5
R_RXN__45__12402	3	3	0	3	4	0	35	7	94	69	103	47	93	87	123	26	32	55	41	112	6	9	3	11
R_RXN__45__13733	3	11	0	13	30	3	36	6	0	0	5	1	1	2	0	0	0	0	0	0	0	0	0	0
R_RXN__45__12401	48	285	56	222	337	27	522	159	129	113	169	90	74	119	120	38	62	93	133	270	4	3	3	13
R_RXN0__45__5234	12	40	11	33	65	7	80	27	24	26	57	10	13	30	33	21	109	340	165	366	21	22	16	78
R_RXN0__45__6565	5	15	1	45	16	3	44	10	4	33	7	7	6	23	17	6	47	72	67	177	1	2	1	7
R_3__46__4__46__24__46__13__45__RXN	0	0	0	0	0	0	0	0	0	0	0	0	0	0	0	0	0	0	0	0	0	0	0	0
R_RXN__45__13729	1	4	0	1	5	3	16	4	3	5	8	6	11	10	22	3	3	4	0	6	0	3	1	4
R_RXN__45__9870	0	0	0	9	23	1	21	3	0	2	3	0	0	0	2	2	0	0	0	3	0	0	0	0
R_4__46__3__46__1__46__15__45__RXN	7	8	7	18	8	3	17	8	0	0	2	3	1	0	1	0	43	82	37	104	5	4	7	13
R_RXN0__45__5228	2	13	4	35	12	1	20	11	68	76	118	24	38	40	48	21	75	132	94	233	3	2	6	23
R_ACYLPHOSPHATASE__45__RXN	0	0	0	1	6	0	4	0	3	7	11	2	4	1	9	1	1	1	0	0	0	0	0	0
R_RXN0__45__5227	0	1	1	1	0	0	0	0	0	0	2	0	0	0	1	0	9	14	2	13	0	0	0	0
R_RXN__45__12411	1	2	0	2	2	1	4	1	0	2	2	0	2	5	1	1	7	25	7	34	0	0	0	0
R_RXN0__45__5229	3	11	3	8	9	2	15	9	19	17	33	2	8	5	11	7	19	37	13	48	3	6	4	12
R_RXN__45__12410	0	0	0	0	0	0	1	0	1	0	0	0	2	2	0	3	0	0	1	0	0	0	0	0
R_DNA__45__LIGASE__45__ATP__45__RXN	6	6	7	18	32	2	67	14	148	173	275	74	369	378	406	33	88	225	185	422	11	2	5	6
R_3__46__4__46__11__46__6__45__RXN	16	69	22	60	107	16	190	71	171	179	256	87	136	186	250	52	170	389	249	644	9	15	1	18
R_RXN__45__19048	5	10	4	17	6	1	5	5	0	2	0	0	0	1	0	0	13	73	23	44	3	2	1	3
R_RXN__45__19049	5	10	4	17	6	1	5	5	0	2	0	0	0	1	0	0	13	73	23	44	3	2	1	3
R_OROPRIBTRANS__45__RXN	15	28	10	38	31	5	41	18	106	71	162	50	91	70	216	80	96	214	148	329	7	19	5	22
R_RXN__45__13749	0	0	0	0	0	1	0	0	0	0	0	0	0	1	2	0	0	5	0	1	0	0	0	0
R_RXN0__45__5224	7	57	12	67	101	12	110	75	121	139	166	70	204	156	255	61	149	314	248	389	20	14	7	49
R_RXN0__45__5223	1	8	3	15	13	0	12	10	12	29	66	8	7	10	11	12	2	6	3	7	0	0	0	0
R_RXN__45__12412	10	22	9	36	43	3	49	23	41	35	39	12	43	44	82	23	58	146	60	218	1	4	7	5
R_RXN0__45__5226	21	122	20	157	164	10	265	93	186	172	276	83	178	185	271	93	142	297	282	557	5	14	8	54
R_RXN0__45__6554	10	7	7	47	34	0	72	15	117	128	196	90	139	181	362	103	88	169	138	306	8	12	6	29
R_2__46__5__46__1__46__44__45__RXN	6	35	6	153	7	9	8	3	9	87	37	28	4	13	8	5	289	398	404	1050	9	6	6	16
R_RXN0__45__5225	13	118	8	156	186	12	333	114	308	271	353	133	187	205	316	91	260	447	426	966	18	14	10	53
R_DUTP__45__PYROP__45__RXN	3	5	1	18	20	2	21	10	5	8	16	6	4	3	5	3	29	77	35	80	1	0	2	6
R_RXN0__45__6555	2	2	3	2	2	2	2	1	2	0	0	0	3	2	1	1	0	0	0	2	0	0	0	0
R_RXN__45__12414	9	20	9	34	41	2	45	22	41	33	37	12	41	39	81	22	51	121	53	184	1	4	7	5
R_RXN__45__19040	9	63	7	57	66	15	121	42	37	64	117	10	40	36	82	21	43	89	59	159	4	4	1	18
R_RXN__45__19042	4	7	6	3	5	2	8	1	0	0	1	1	2	0	0	0	17	35	19	31	2	0	0	0
R_3PGAREARR__45__RXN	10	33	8	37	27	4	77	18	45	40	124	22	32	36	36	19	30	117	45	85	5	6	1	10
R_RXN__45__19043	5	10	4	17	6	1	5	5	0	2	0	0	0	1	0	0	13	73	23	44	3	2	1	3
R_RXN__45__19044	5	10	4	17	6	1	5	5	0	2	0	0	0	1	0	0	13	73	23	44	3	2	1	3
R_RXN__45__9885	5	12	6	23	12	3	36	11	6	32	24	2	3	10	10	0	48	98	58	145	5	6	1	19
R_RXN__45__19045	5	10	4	17	6	1	5	5	0	2	0	0	0	1	0	0	13	73	23	44	3	2	1	3
R_RXN__45__9886	3	2	0	1	1	0	1	0	0	0	0	0	0	0	0	0	0	0	0	0	0	0	0	0
R_RXN__45__9887	23	137	32	154	65	38	158	62	122	104	152	38	74	88	77	38	397	783	544	1273	19	11	11	44
R_RXN__45__19046	5	10	4	17	6	1	5	5	0	2	0	0	0	1	0	0	13	73	23	44	3	2	1	3
R_RXN__45__19047	5	10	4	17	6	1	5	5	0	2	0	0	0	1	0	0	13	73	23	44	3	2	1	3
R_RXN__45__9888	0	0	0	9	23	1	21	3	0	2	3	0	0	0	2	2	0	0	0	3	0	0	0	0
R_TRNA__45__CYTIDYLYLTRANSFERASE__45__RXN	7	17	6	28	6	0	13	9	9	8	12	2	10	14	6	2	37	83	43	107	6	4	1	5
R_RXN__45__9884	0	0	0	9	23	1	21	3	0	2	3	0	0	0	2	2	0	0	0	3	0	0	0	0
R_3__46__7__46__1__46__8__45__RXN	0	0	0	1	2	0	5	1	0	0	0	0	1	0	0	0	8	16	13	23	1	1	0	0
R_RXN0__45__5256	0	5	0	0	0	0	2	0	0	0	0	0	0	0	0	0	6	18	9	47	1	3	3	6
R_1__46__2__46__1__46__67__45__RXN	2	2	1	14	0	1	1	0	30	25	59	13	13	14	9	0	15	28	23	49	1	1	2	3
R_RXN__45__13713	2	19	6	12	5	7	31	0	0	0	0	0	0	0	0	0	71	198	60	184	9	5	4	7
R_THIOPURINE__45__S__45__METHYLTRANSFERASE__45__RXN	9	11	0	15	7	2	4	3	105	99	162	76	126	73	176	44	29	59	62	143	5	1	3	19
R_RXN__45__9857	23	137	32	154	65	38	158	62	122	104	152	38	74	88	77	38	397	783	544	1273	19	11	11	44
R_RXN__45__8527	0	3	0	0	0	1	1	0	2	4	8	0	2	0	0	0	1	4	1	1	2	0	0	0
R_RXN__45__13707	0	4	2	2	2	0	4	2	1	1	0	0	4	1	2	4	0	0	0	0	0	0	0	0
R_RXN__45__9855	0	0	0	9	23	1	21	3	0	2	3	0	0	0	2	2	0	0	0	3	0	0	0	0
R_AZOBENZENE__45__REDUCTASE__45__RXN	0	0	0	1	0	0	0	0	0	0	0	0	0	0	0	0	0	4	1	2	0	0	0	0
R_HISTOLDEHYD__45__RXN	7	26	12	59	19	7	41	14	44	61	181	34	84	54	172	108	72	162	90	259	10	10	1	29
R_RXN__45__19026	11	88	21	82	96	16	102	66	176	251	285	109	368	537	845	82	454	1091	837	1890	16	29	18	62
R_RXN0__45__6575	1	15	4	18	19	2	22	8	66	63	102	23	105	119	246	51	61	138	112	211	6	3	3	19
R_UDPNACETYLGLUCOSAMENOLPYRTRANS__45__RXN	24	70	19	131	30	17	61	13	459	329	694	169	441	276	406	551	313	467	568	1126	21	19	7	52
R_DEOXYGUANPHOSPHOR__45__RXN	6	24	10	32	33	6	75	27	26	56	57	9	87	105	161	70	60	130	137	215	4	3	5	12
R_TRIOSEPISOMERIZATION__45__RXN	14	39	9	68	28	11	62	16	331	466	351	154	716	1023	1939	442	171	439	565	882	41	52	12	104
R_RXN__45__8529	0	0	0	0	0	0	0	0	5	9	32	0	1	0	3	1	0	0	0	0	0	0	0	0
R_RXN__45__10697	47	224	59	415	168	54	306	132	525	680	1083	192	537	436	932	178	724	1619	1082	2414	61	73	23	181
R_OMEGA__45__AMIDASE__45__RXN	0	3	0	2	7	1	18	2	18	39	94	5	9	16	9	1	3	11	4	7	0	0	0	1
R_GTP__45__CYCLOHYDRO__45__II__45__RXN	4	11	3	21	16	5	34	10	42	30	76	6	11	18	13	5	22	84	16	44	2	3	1	6
R_3__46__2__46__1__46__39__45__RXN	17	106	14	89	229	21	291	139	2202	1463	1540	917	3348	3352	6781	419	281	437	3366	3602	5	24	2	81
R_RXN__45__10698	11	74	16	71	410	4	878	318	47	54	95	21	56	60	106	52	105	97	38	191	2	2	3	11
R_RXN0__45__6576	0	0	0	4	0	0	1	0	0	0	0	0	0	0	0	0	3	17	1	7	0	0	0	0
R_RXN__45__10699	40	222	55	284	257	38	563	174	938	899	1576	367	843	909	1918	603	857	1502	1254	3214	52	46	16	165
R_RXN__45__9867	3	2	0	1	1	0	1	0	0	0	0	0	0	0	0	0	0	0	0	0	0	0	0	0
R_RXN__45__9868	23	137	32	154	65	38	158	62	122	104	152	38	74	88	77	38	397	783	544	1273	19	11	11	44
R_5__46__1__46__3__46__20__45__RXN	2	6	0	5	12	2	25	5	22	24	50	2	4	8	15	4	17	11	9	24	0	1	0	3
R_RXN__45__19024	7	5	4	33	11	7	23	2	5	15	17	2	8	4	10	0	38	85	47	146	5	3	5	12
R_RXN__45__19025	11	88	21	82	96	16	102	66	176	251	285	109	368	537	845	82	454	1091	837	1890	16	29	18	62
R_RXN__45__9866	4	11	1	18	1	3	1	0	12	31	41	11	5	17	7	2	35	71	71	169	1	1	1	0
R_RXN__45__9860	0	0	0	9	23	1	21	3	0	2	3	0	0	0	2	2	0	0	0	3	0	0	0	0
R_RXN__45__9861	3	2	0	1	1	0	1	0	0	0	0	0	0	0	0	0	0	0	0	0	0	0	0	0
R_SHIKIMATE__45__5__45__DEHYDROGENASE__45__RXN	4	17	15	39	20	2	39	15	35	33	69	18	32	44	55	32	69	132	72	196	10	6	3	10
R_GALACTOKIN__45__RXN	0	6	3	11	23	2	28	15	89	100	141	46	38	48	73	12	52	58	72	152	3	6	1	13
R_RXN0__45__6527	1	0	0	1	0	0	6	5	0	0	0	0	0	0	0	0	0	0	0	0	0	0	0	0
R_RXN0__45__6528	0	0	0	0	0	0	0	0	0	0	0	0	0	0	0	0	2	2	5	7	0	0	0	7
R_RXN0__45__6525	30	137	47	173	85	20	145	42	466	589	895	358	392	406	836	269	306	576	484	1261	24	20	10	74
R_GUANIDINOPROPIONASE__45__RXN	0	10	1	4	16	1	20	3	3	4	4	3	4	3	1	1	38	82	62	67	5	4	0	6
R_RXN0__45__6526	1	0	0	1	0	0	6	5	0	0	0	0	0	0	0	0	0	0	0	0	0	0	0	0
R_RXN__45__14189	267	965	361	677	364	315	716	216	8817	8938	15031	3783	11830	10262	9552	1135	8352	11283	7631	21381	347	136	91	333
R_RXN__45__17213	0	0	0	3	3	1	10	11	2	4	4	1	6	7	13	9	35	76	21	124	1	3	0	1
R_DSERDEAM__45__RXN	47	265	34	844	19	40	15	25	25	509	180	92	8	78	21	28	1483	1998	1982	5453	47	51	27	131
R_RXN0__45__2161	22	86	28	139	65	17	135	42	304	253	419	133	229	269	625	249	186	435	501	787	20	23	12	67
R_RXN0__45__6523	94	467	89	795	369	80	635	296	1006	959	1535	532	814	798	1074	678	1100	1884	1632	4522	69	70	38	166
R_RXN0__45__6524	30	137	47	173	85	20	145	42	466	589	895	358	392	406	836	269	306	576	484	1261	24	20	10	74
R_RXN0__45__6521	68	234	53	502	126	42	245	104	480	517	688	308	466	511	774	560	981	1728	1428	4065	55	59	31	147
R_RXN__45__9829	2	19	6	12	5	7	31	0	0	0	0	0	0	0	0	0	71	198	60	184	9	5	4	7
R_RXN0__45__6522	68	234	53	502	126	42	245	104	480	517	688	308	466	511	774	560	981	1728	1428	4065	55	59	31	147
R_R282__45__RXN	0	3	3	2	4	1	5	0	3	2	9	0	6	5	13	7	0	0	0	0	0	0	1	0
R_RXN__45__8505	1	10	0	3	13	2	54	14	6	2	6	0	2	1	3	0	16	24	8	37	0	1	0	0
R_RXN__45__8506	1	0	2	1	1	0	1	0	0	2	0	0	0	0	0	0	14	28	9	35	0	0	0	3
R_RXN__45__4144	0	0	0	1	2	0	3	1	0	2	0	0	0	0	7	1	0	0	0	0	0	0	0	0
R_RXN__45__14184	0	0	0	0	0	0	0	0	0	0	0	0	0	0	0	0	1	3	2	5	0	0	0	3
R_RXN__45__4142	12	48	11	51	51	10	97	49	774	763	894	418	237	242	353	82	651	2673	1782	2301	41	23	20	51
R_RXN__45__14181	0	0	0	0	1	0	1	0	6	4	15	1	2	6	6	1	0	0	0	0	0	0	0	0
R_3__46__2__46__1__46__80__45__RXN	4	8	4	4	25	3	20	3	22	40	36	3	31	20	24	12	1	0	1	3	1	0	1	0
R_URATE__45__OXIDASE__45__RXN	0	0	0	0	0	0	0	0	0	0	1	1	1	2	0	1	0	0	0	0	0	0	0	0
R_RXN0__45__6515	5	2	0	13	7	3	8	4	47	47	46	12	44	51	49	26	20	43	39	85	3	7	0	10
R_RXN__45__18556	2	5	2	9	31	3	45	17	1	5	7	1	1	4	13	1	16	23	16	45	0	0	0	0
R_RXN__45__17225	0	4	0	4	3	0	4	0	4	10	7	3	5	14	5	2	0	0	0	0	0	0	0	0
R_RXN__45__14197	5	12	1	23	3	0	21	8	7	10	27	8	1	9	17	3	30	113	53	118	4	5	3	11
R_RXN__45__17223	0	4	0	4	3	0	4	0	4	10	7	3	5	14	5	2	0	0	0	0	0	0	0	0
R_3__46__4__46__17__46__19__45__RXN	11	25	9	31	16	6	26	6	2	17	3	3	2	2	6	1	122	310	119	356	6	5	5	18
R_RXN0__45__6512	10	81	21	55	11	22	34	10	16	48	72	9	4	3	8	2	271	469	197	766	7	5	8	20
R_RXN__45__9839	1	7	2	4	10	1	23	3	0	0	0	0	5	5	7	2	37	75	26	96	0	2	1	1
R_RXN0__45__6510	13	33	18	56	41	8	98	21	484	394	619	240	177	124	218	37	170	325	304	591	8	10	5	30
R_UREIDOGLYCOLATE__45__LYASE__45__RXN	7	48	10	51	54	4	84	32	21	38	49	7	11	12	26	8	137	398	197	375	7	8	1	26
R_RXN__45__9841	0	0	0	0	0	0	0	0	0	0	0	0	0	0	0	0	0	2	0	2	0	0	1	1
R_RXN__45__9842	2	19	6	12	5	7	31	0	0	0	0	0	0	0	0	0	71	198	60	184	9	5	4	7
R_RXN__45__9843	2	19	6	12	5	7	31	0	0	0	0	0	0	0	0	0	71	198	60	184	9	5	4	7
R_RXN__45__9844	2	19	6	12	5	7	31	0	0	0	0	0	0	0	0	0	71	198	60	184	9	5	4	7
R_RXN__45__18552	2	5	2	9	31	3	45	17	1	5	7	1	1	4	13	1	16	23	16	45	0	0	0	0
R_RXN__45__14196	47	135	36	265	142	26	221	98	129	186	249	56	163	148	279	125	316	728	536	1119	16	22	11	65
R_3__46__1__46__3__46__16__45__RXN	12	65	14	58	182	21	333	89	1617	1144	2223	853	1511	849	1071	445	500	685	603	1340	48	43	11	93
R_RXN__45__14192	33	136	42	181	131	17	263	97	619	551	846	202	471	788	845	138	395	796	755	1777	35	39	22	101
R_RXN0__45__6549	3	11	3	21	4	1	6	2	15	36	82	3	15	6	11	7	21	36	30	46	2	1	3	6
R_RXN__45__14169	6	82	16	92	419	14	424	176	35	48	72	19	40	27	50	11	18	81	48	91	2	3	0	6
R_2OXOGLUTARATEDEH__45__RXN	82	377	102	512	201	75	324	144	1188	1173	2080	380	1255	1266	1631	1198	986	2022	1806	4228	78	98	57	222
R_RXN0__45__5214	0	0	0	0	0	0	0	0	0	0	0	0	0	0	0	0	0	0	0	0	0	0	0	0
R_ADENYL__45__KIN__45__RXN	16	114	35	167	84	28	171	51	407	570	788	132	956	732	2504	700	556	1509	1034	1584	29	48	18	99
R_H2NEOPTERINALDOL__45__RXN	1	5	2	6	12	6	12	11	72	60	74	21	63	45	52	19	16	27	34	70	3	1	1	2
R_4__46__2__46__2__46__12__45__RXN	3	24	3	13	1	3	2	6	0	0	3	1	6	7	7	3	1	0	0	1	0	0	0	2
R_1__46__5__46__5__46__1__45__RXN	14	58	19	111	83	16	128	53	203	271	410	58	494	312	745	123	409	947	705	1452	44	32	9	160
R_RXN__45__14160	16	72	15	65	53	10	121	33	80	110	152	39	85	98	181	79	187	368	196	602	165	77	66	156
R_RXN__45__14161	0	5	0	5	0	1	3	6	95	87	122	35	159	132	210	66	22	40	60	63	4	7	0	3
R_HYDROGEN__45__DEHYDROGENASE__45__RXN	1	3	0	4	4	0	6	4	2	0	2	0	0	0	0	0	0	6	0	8	1	0	0	3
R_3__46__4__46__24__46__27__45__RXN	72	787	65	462	0	42	10	1	7	35	30	20	4	5	6	2	0	1	0	0	0	0	0	0
R_RXN__45__18538	0	0	0	3	3	1	10	11	2	4	4	1	6	7	13	9	35	76	21	124	1	3	0	1
R_RXN0__45__5205	0	0	0	0	0	0	0	0	5	11	21	6	6	1	9	1	0	0	0	1	0	0	0	1
R_RXN__45__18537	0	0	0	3	3	1	10	11	2	4	4	1	6	7	13	9	35	76	21	124	1	3	0	1
R_RXN__45__14179	28	70	18	104	50	19	86	72	248	213	258	114	265	329	1189	122	155	307	348	665	12	15	10	62
R_RXN__45__18536	0	0	0	3	3	1	10	11	2	4	4	1	6	7	13	9	35	76	21	124	1	3	0	1
R_NADH__45__DEHYDROGENASE__45__QUINONE__45__RXN	23	207	53	285	952	46	1546	555	18	74	49	19	44	110	71	33	301	607	391	1162	30	27	17	115
R_RXN__45__14177	23	167	55	193	168	28	327	122	228	176	302	71	170	219	309	115	383	880	531	1374	34	53	21	89
R_RXN__45__17203	1	1	0	4	1	0	4	1	0	0	0	0	0	0	0	0	20	43	20	48	0	0	0	0
R_RXN__45__14178	5	8	1	23	11	1	16	13	0	4	5	1	2	2	6	5	22	95	36	51	3	2	2	8
R_RXN__45__17202	1	0	0	0	0	0	0	0	0	0	0	0	0	0	0	2	0	7	1	0	0	0	1	1
R_RXN__45__14176	0	3	0	1	0	0	1	0	1	3	0	0	4	4	2	1	0	0	0	0	0	0	0	0
R_RXN__45__11902	0	1	0	14	3	1	9	2	0	1	0	2	1	0	0	2	55	130	47	178	3	5	1	9
R_RXN0__45__5204	2	10	3	3	4	1	13	0	902	747	1265	367	194	206	275	23	130	130	155	637	10	8	3	18
R_RXN__45__18539	0	0	0	3	3	1	10	11	2	4	4	1	6	7	13	9	35	76	21	124	1	3	0	1
R_RXN__45__14173	5	8	1	8	3	0	12	7	25	30	87	10	11	8	16	5	18	42	17	50	0	5	1	5
R_RXN__45__14174	5	8	1	8	3	0	12	7	25	30	87	10	11	8	16	5	18	42	17	50	0	5	1	5
R_RXN__45__14171	0	0	0	1	2	0	0	0	0	0	0	0	0	0	1	0	0	0	0	0	0	0	0	0
R_45__45__DIHYDROXYPHTHALATE__45__DECARBOXYLASE__45__RXN	6	15	4	36	7	3	18	6	1	15	4	1	0	6	2	0	43	114	225	130	3	5	2	7
R_SERINE__45____45__GLYOXYLATE__45__AMINOTRANSFERASE__45__RXN	16	24	10	28	28	8	48	17	12	18	20	4	3	5	24	10	91	229	115	192	5	5	9	13
R_RXN__45__18589	4	2	2	5	2	1	10	0	4	7	5	1	7	11	13	2	12	11	11	32	0	0	1	2
R_RXN__45__18588	14	37	5	20	56	5	94	24	18	36	68	13	17	24	23	5	23	31	23	56	1	3	2	7
R_5__46__4__46__2__46__10__45__RXN	29	95	30	306	34	19	68	28	168	322	454	92	153	189	356	98	281	624	463	1175	18	19	10	47
R_MACROCIN__45__O__45__METHYLTRANSFERASE__45__RXN	0	5	2	5	2	1	0	2	86	47	93	9	39	30	37	26	0	0	0	0	0	1	0	0
R_R542__45__RXN	0	0	0	0	0	0	0	0	0	0	0	0	0	0	0	0	0	0	0	0	0	0	0	0
R_AKBLIG__45__RXN	8	41	12	32	46	8	83	16	262	247	364	91	236	216	590	61	198	347	337	678	20	10	4	56
R_RXN__45__10620	1	4	3	11	132	1	176	31	0	0	3	0	3	7	1	2	6	14	7	38	1	0	0	3
R_1__46__8__46__4__46__14__45__RXN	1	3	4	2	3	1	5	5	120	132	181	59	129	152	289	99	56	99	97	168	6	8	2	31
R_NICONUCADENYLYLTRAN__45__RXN	5	7	7	13	11	0	8	2	175	145	246	67	195	186	420	95	105	214	181	490	14	17	10	40
R_RXN__45__6763	13	41	12	77	24	12	86	25	204	187	244	94	221	232	534	225	150	363	342	647	34	17	10	59
R_ACETYLGLUTKIN__45__RXN	6	30	11	35	19	5	25	13	92	78	133	25	53	78	73	53	153	258	210	412	4	1	8	13
R_2__46__4__46__1__46__230__45__RXN	0	0	0	0	1	0	0	0	0	0	0	0	5	2	1	1	1	1	2	2	0	0	0	1
R_CERAMIDASE__45__YEAST__45__RXN	3	11	0	13	30	3	36	6	0	0	5	1	1	2	0	0	0	0	0	0	0	0	0	0
R_AIRS__45__RXN	9	38	5	65	54	6	84	40	60	116	156	32	244	397	1378	279	113	354	211	418	23	40	7	144
R_RXN__45__18584	22	100	24	224	76	17	115	47	498	641	734	168	980	982	1924	443	728	1516	1327	2715	27	78	18	189
R_RXN__45__18580	22	100	24	224	76	17	115	47	498	641	734	168	980	982	1924	443	728	1516	1327	2715	27	78	18	189
R_IMIDPHOSDEHYD__45__RXN	0	2	0	0	13	1	27	8	5	2	6	1	0	5	1	2	2	6	2	6	0	0	0	0
R_RXN__45__18599	10	35	3	15	54	4	86	24	14	29	63	12	10	14	12	3	11	20	12	24	1	3	1	5
R_RXN__45__18598	0	0	0	0	0	0	2	0	0	0	0	0	0	1	2	0	0	0	0	0	0	0	0	0
R_RXN__45__18597	0	1	0	1	3	0	14	7	4	9	31	2	5	0	3	0	0	1	1	1	0	0	0	0
R_RXN__45__11965	0	0	0	0	0	0	0	0	0	0	0	0	0	0	0	0	0	0	0	0	0	0	0	0
R_MALYL__45__COA__45__LYASE__45__RXN	4	16	2	33	13	6	17	4	4	11	8	7	5	8	4	2	44	155	109	161	4	3	3	7
R_RXN__45__11962	0	3	0	1	0	0	1	0	1	3	0	0	4	4	2	1	0	0	0	0	0	0	0	0
R_RXN__45__18596	3	3	2	3	0	2	4	2	12	34	67	2	6	2	3	3	13	18	7	36	0	1	0	0
R_RXN__45__18595	3	6	3	22	2	2	10	1	6	8	11	4	8	9	13	0	22	45	21	49	3	5	2	2
R_RXN__45__18594	3	6	3	22	2	2	10	1	6	8	11	4	8	9	13	0	22	45	21	49	3	5	2	2
R_RXN__45__18593	7	20	5	28	35	3	54	22	224	115	218	52	50	24	44	10	92	178	134	269	6	19	3	16
R_RXN__45__18592	7	20	5	28	35	3	54	22	224	115	218	52	50	24	44	10	92	178	134	269	6	19	3	16
R_RXN__45__18591	4	9	1	27	7	2	12	4	25	32	33	11	35	21	40	1	46	89	40	132	6	5	1	6
R_RXN__45__1082	0	0	0	0	0	0	0	0	0	0	0	0	0	0	0	1	0	1	0	0	0	0	0	0
R_RXN__45__18590	0	2	0	0	10	1	7	2	9	10	22	1	28	8	8	2	1	4	0	3	0	0	0	0
R_3__46__5__46__1__46__93__45__RXN	3	13	5	8	41	3	52	22	10	13	19	8	5	4	9	1	21	72	35	107	3	3	1	4
R_RXN__45__18569	2	5	2	9	31	3	45	17	1	5	7	1	1	4	13	1	16	23	16	45	0	0	0	0
R_RXN__45__17238	0	0	0	3	3	1	10	11	2	4	4	1	6	7	13	9	35	76	21	124	1	3	0	1
R_PPPGPPHYDRO__45__RXN	2	4	0	5	4	1	5	2	164	122	125	63	112	82	131	106	35	73	72	162	5	4	0	10
R_RXN__45__18565	2	5	2	9	31	3	45	17	1	5	7	1	1	4	13	1	16	23	16	45	0	0	0	0
R_RXN0__45__2141	122	492	138	824	429	97	977	262	1175	1277	2143	424	1259	1607	2609	1147	1585	3422	2514	5882	136	172	53	331
R_RXN0__45__2142	101	275	104	447	282	73	489	194	2025	1499	2574	965	955	800	1448	583	1398	2919	1960	4812	80	73	50	212
R_RXN0__45__2144	17	74	19	167	84	12	103	55	310	347	410	121	287	384	557	243	425	740	642	1374	32	21	6	68
R_RXN0__45__2145	30	148	31	291	150	27	253	86	679	589	1076	260	533	584	849	373	587	1152	1152	2414	41	43	21	158
R_UDP__45__NACMUR__45__ALA__45__LIG__45__RXN	29	64	22	109	74	20	182	45	216	154	284	64	222	182	236	122	242	498	357	825	15	18	7	47
R_ATPASE__45__RXN	20	126	22	190	157	30	210	72	106	200	268	75	176	212	683	197	278	570	558	1188	10	30	12	115
R_R145__45__RXN	0	0	2	4	2	1	5	0	9	8	11	2	1	4	6	1	0	0	0	0	0	0	0	0
R_3__46__4__46__11__46__1__45__RXN	38	116	39	192	153	38	251	82	373	435	754	157	742	740	1437	456	449	863	709	1713	48	50	17	117
R_MERCAPYSTRANS__45__RXN	5	34	2	39	23	6	47	10	70	59	98	30	105	99	126	84	140	267	197	458	4	8	2	38
R_CHD__45__RXN	91	403	84	1223	46	39	69	69	104	752	355	159	34	186	107	60	1898	2193	2514	7262	72	104	52	227
R_RXN__45__18561	2	5	2	9	31	3	45	17	1	5	7	1	1	4	13	1	16	23	16	45	0	0	0	0
R_ACETOACETYL__45__COA__45__TRANSFER__45__RXN	0	0	0	0	0	0	0	0	0	0	0	0	0	0	0	0	0	0	0	0	0	0	0	0
R_1__46__1__46__1__46__210__45__RXN	0	2	0	1	0	0	1	0	0	0	1	0	0	1	0	0	0	2	2	8	0	1	0	0
R_2__46__3__46__1__46__168__45__RXN	49	196	47	330	159	43	322	65	120	354	243	98	95	131	154	61	538	872	642	1678	37	42	33	64
R_RXN__45__17244	0	4	0	4	3	0	4	0	4	10	7	3	5	14	5	2	0	0	0	0	0	0	0	0
R_RXN__45__11944	0	0	0	0	0	0	0	0	0	0	0	0	0	0	0	0	0	0	0	0	0	0	0	0
R_RXN0__45__3461	78	407	116	603	792	81	1410	472	796	816	1104	411	506	583	1094	370	968	2215	1386	3411	57	89	32	240
R_CELLULOSE__45__SYNTHASE__45__UDP__45__FORMING__45__RXN	3	45	2	85	23	10	40	10	46	80	25	10	28	21	40	8	96	90	161	238	4	4	6	4
R_R310__45__RXN	0	0	0	0	0	0	1	0	0	0	0	0	0	0	0	0	0	1	0	0	0	0	0	0
R_3__46__4__46__11__46__19__45__RXN	0	9	1	6	6	1	4	2	1	2	3	4	4	3	2	1	2	2	4	11	0	0	0	2
R_RXN__45__5424	45	206	181	93	42	187	197	28	666	462	1146	193	497	351	440	119	1900	2348	985	4421	25	17	11	46
R_RXN__45__17243	1	1	0	0	0	1	3	0	0	4	0	0	0	1	2	1	0	4	1	0	0	0	0	1
R_3__46__4__46__13__46__18__45__RXN	0	1	0	0	2	2	1	0	25	35	107	11	20	9	21	6	2	3	0	2	1	0	0	0
R_RXN__45__18570	2	5	2	9	31	3	45	17	1	5	7	1	1	4	13	1	16	23	16	45	0	0	0	0
R_PSERPHOSPHA__45__RXN	25	68	19	74	91	20	167	44	138	142	353	30	94	100	210	83	70	184	131	311	15	17	5	34
R_SUCCGLUDESUCC__45__RXN	0	0	3	2	15	0	8	1	56	46	125	29	58	50	83	21	10	23	37	47	2	1	0	9
R_RXN__45__14225	12	48	11	51	51	10	97	49	774	763	894	418	237	242	353	82	651	2673	1782	2301	41	23	20	51
R_RXN__45__14223	10	17	9	26	16	6	55	22	643	461	584	238	768	692	1409	356	199	399	530	979	58	44	12	150
R_RXN__45__14224	12	48	11	51	51	10	97	49	774	763	894	418	237	242	353	82	651	2673	1782	2301	41	23	20	51
R_ANTHRANSYN__45__RXN	9	60	12	94	38	7	70	30	64	103	124	27	29	42	75	33	155	329	215	515	17	16	9	20
R_RXN__45__14229	60	403	87	255	38	91	66	21	2947	3041	4067	1075	3062	2406	12079	1214	2304	2876	2856	8727	135	92	28	824
R_RXN__45__14227	15	39	14	76	68	10	84	50	245	219	400	85	194	188	346	166	128	193	192	379	5	6	7	29
R_RXN__45__14228	20	102	19	130	60	9	114	48	320	344	398	157	545	781	1612	434	335	821	942	1776	41	100	21	241
R_RXN__45__15559	0	0	0	0	0	0	0	0	0	0	0	0	0	0	0	0	0	0	0	0	0	0	0	0
R_RXN__45__2364	14	31	16	75	29	5	66	25	7	32	17	9	5	9	11	3	161	233	161	332	6	11	0	18
R_RXN__45__11192	2	21	2	48	110	3	159	45	6	20	14	9	5	17	9	6	32	40	46	109	1	4	2	7
R_RXN__45__11193	0	0	0	0	1	0	0	0	1	3	7	3	0	0	0	0	4	11	5	9	0	1	0	0
R_GLYCPDIESTER__45__RXN	16	72	15	65	53	10	121	33	80	110	152	39	85	98	181	79	187	368	196	602	165	77	66	156
R_RXN__45__15568	4	13	4	20	35	3	75	16	12	23	50	4	17	16	56	13	0	0	0	0	0	2	0	0
R_2OXOGLUTDECARB__45__RXN	82	377	102	512	201	75	324	144	1188	1173	2080	380	1255	1266	1631	1198	986	2022	1806	4228	78	98	57	222
R_RXN__45__15561	1	25	3	30	46	0	63	23	0	0	0	0	0	2	4	1	0	0	0	0	0	0	1	0
R_ADENYLATECYC__45__RXN	258	1102	369	1051	1439	263	3908	790	578	740	734	289	399	627	620	217	3533	8515	4441	13058	190	182	82	498
R_PHENOL__45__2__45__MONOOXYGENASE__45__RXN	1	2	0	0	1	1	4	0	7	2	5	0	2	1	1	0	2	3	2	4	0	1	1	1
R_DIHYDROOROT__45__RXN	13	34	16	98	78	1	128	58	61	102	171	32	85	153	391	110	135	314	209	545	10	15	11	36
R_ACETATEKIN__45__RXN	4	22	7	23	24	4	38	22	151	139	189	31	107	111	153	41	56	129	86	246	6	2	2	5
R_1__46__3__46__1__46__56__45__RXN	2	2	0	1	0	0	1	0	0	2	2	1	0	3	0	1	19	64	41	41	0	1	0	1
R_RXN66__45__362	0	2	0	1	0	0	1	0	0	0	1	0	0	1	0	0	0	2	2	8	0	1	0	0
R_ACYL__45__COA__45__HYDROLASE__45__RXN	7	5	2	11	1	2	10	0	2	7	17	2	6	2	5	1	23	45	33	49	1	4	0	2
R_TAGAALDOL__45__RXN	6	4	3	13	3	1	7	4	5	6	7	4	4	5	12	0	14	19	16	50	1	1	1	7
R_RXN__45__15560	0	0	0	0	0	0	0	0	0	0	0	0	0	0	0	0	0	0	0	0	0	0	0	0
R_RXN__45__14204	3	20	3	11	0	0	1	0	1	5	1	5	3	2	5	1	1	4	0	3	2	0	0	1
R_ATPPHOSPHORIBOSYLTRANS__45__RXN	8	25	7	53	24	13	46	14	157	153	376	65	152	208	597	215	89	238	262	422	9	10	3	31
R_RXN__45__11175	19	60	10	151	133	14	166	46	10	70	24	11	30	57	46	29	160	300	225	734	4	9	1	24
R_GLUTAMATE__45__DEHYDROGENASE__45__RXN	52	265	52	530	207	33	478	133	2662	1742	3103	912	1855	1476	2568	515	1638	2701	2801	6471	113	128	64	335
R_PYRIDOXKIN__45__RXN	11	11	4	33	17	5	25	5	6	10	9	3	4	7	2	3	54	102	54	185	9	7	3	13
R_RXN__45__14207	33	136	42	181	131	17	263	97	619	551	846	202	471	788	845	138	395	796	755	1777	35	39	22	101
R_RXN__45__15539	0	4	4	7	2	4	15	6	8	2	10	3	0	0	0	2	2	2	0	3	0	0	0	0
R_RXN__45__16868	2	11	6	7	24	7	43	18	2	0	7	0	2	12	7	4	12	23	16	21	1	2	0	2
R_RXN__45__14206	8	30	9	12	2	1	19	4	83	99	125	42	59	84	225	27	153	210	161	378	10	7	5	24
R_D__45____45__TARTRATE__45__DEHYDRATASE__45__RXN	6	28	3	8	9	7	13	3	0	0	0	0	0	0	1	0	0	0	0	0	0	0	0	0
R_THIOESTER__45__RXN	7	5	2	11	1	2	10	0	2	7	17	2	6	2	5	1	23	45	33	49	1	4	0	2
R_RXN1G__45__320	17	74	19	167	84	12	103	55	310	347	410	121	287	384	557	243	425	740	642	1374	32	21	6	68
R_RXN__45__6702	7	36	10	74	26	8	34	16	168	212	442	28	44	38	87	21	197	339	249	651	15	14	8	36
R_RXN__45__6701	0	0	0	0	1	1	2	0	0	0	0	0	0	1	0	0	8	9	0	11	0	0	0	0
R_3__46__2__46__2__46__23__45__RXN	3	29	1	37	31	6	28	18	89	82	116	30	139	122	183	21	66	175	108	309	10	8	5	9
R_GLUCONATE__45__2__45__DEHYDROGENASE__45__RXN	3	20	3	11	0	0	1	0	1	5	1	5	3	2	5	1	1	4	0	3	2	0	0	1
R_CARVEOL__45__DEHYDROGENASE__45__RXN	0	0	0	0	0	0	0	0	0	1	0	0	0	0	0	0	0	0	0	0	0	0	0	0
R_D__45__XYLOSE__45__1__45__DEHYDROGENASE__45__NADP__43____45__RXN	0	6	2	4	18	3	24	9	12	2	3	3	4	5	7	2	14	59	24	52	4	0	0	4
R_NITRILE__45__HYDRATASE__45__RXN	0	0	0	0	0	0	1	0	0	0	0	0	0	0	0	0	0	1	0	0	0	0	0	0
R_RXN__45__11184	3	9	3	16	1	0	0	2	1	10	4	1	0	4	7	2	13	54	729	81	1	0	0	0
R_RXN__45__11186	4	0	0	3	0	0	4	1	27	33	15	12	26	38	20	17	15	54	32	58	1	1	0	15
R_RXN__45__15540	0	4	4	7	2	4	15	6	8	2	10	3	0	0	0	2	2	2	0	3	0	0	0	0
R_2__46__8__46__3__46__7__45__RXN	5	29	2	60	9	4	20	7	14	41	49	12	15	25	23	12	63	156	120	228	21	32	13	41
R_1__46__1__46__1__46__291__45__RXN	17	47	16	68	19	13	37	15	9	26	22	9	6	12	14	10	230	401	253	732	9	14	5	29
R_ACETOOHBUTREDUCTOISOM__45__RXN	19	64	20	138	39	10	103	56	234	202	547	65	175	244	1178	1549	420	697	806	1296	20	17	6	45
R_RXN__45__1025	0	0	0	0	0	0	0	0	0	0	0	0	0	0	0	0	0	0	1	0	0	0	0	0
R_RXN__45__11181	0	4	2	1	0	0	3	1	105	84	193	37	224	95	147	49	10	66	54	82	1	3	2	0
R_STREPTOMYCIN__45__3__45__ADENYLYLTRANSFERASE__45__RXN	0	0	0	0	0	0	0	0	9	10	37	3	6	1	4	1	0	0	0	0	0	0	0	0
R_7__45__ALPHA__45__HYDROXYSTEROID__45__DEH__45__RXN	0	9	2	17	2	3	4	1	1	6	6	5	0	2	0	1	41	49	51	125	6	5	2	2
R_2__46__7__46__1__46__156__45__RXN	1	4	0	9	7	0	11	3	4	4	7	0	3	2	8	4	25	30	19	41	0	0	0	1
R_PYRNUTRANSHYDROGEN__45__RXN	11	12	4	58	14	7	29	12	174	153	259	65	229	203	305	90	58	118	154	355	20	16	9	36
R_2__46__4__46__1__46__212__45__RXN	0	3	0	2	6	1	17	1	4	3	13	2	8	4	14	1	21	28	29	77	0	1	0	1
R_RXN__45__14267	13	118	8	156	186	12	333	114	308	271	353	133	187	205	316	91	260	447	426	966	18	14	10	53
R_RXN__45__14268	40	222	55	284	257	38	563	174	938	899	1576	367	843	909	1918	603	857	1502	1254	3214	52	46	16	165
R_RXN__45__14266	47	224	59	415	168	54	306	132	525	680	1083	192	537	436	932	178	724	1619	1082	2414	61	73	23	181
R_GLYCERONE__45__KINASE__45__RXN	2	8	0	6	5	0	5	4	5	10	2	1	3	3	2	1	14	36	49	37	0	1	0	0
R_R524__45__RXN	0	0	2	2	0	1	9	1	10	25	57	6	77	43	9	757	15	30	16	45	0	1	0	0
R_TYROSINE__45__PHENOL__45__LYASE__45__RXN	0	0	0	0	0	0	0	0	0	0	0	0	0	0	0	0	0	0	0	0	0	1	0	0
R_RXN__45__14261	6	20	13	43	18	4	30	3	182	179	247	60	219	209	674	68	68	147	155	298	6	4	0	11
R_LEVANSUCRASE__45__RXN	1	0	0	0	0	0	0	0	0	0	0	0	0	0	0	0	0	1	1	2	1	0	0	0
R_RXN__45__14262	60	403	87	255	38	91	66	21	2947	3041	4067	1075	3062	2406	12079	1214	2304	2876	2856	8727	135	92	28	824
R_COBINAMIDEKIN__45__RXN	1	4	0	9	7	0	11	3	4	4	7	0	3	2	8	4	25	30	19	41	0	0	0	1
R_RXN__45__14260	6	20	13	43	18	4	30	3	182	179	247	60	219	209	674	68	68	147	155	298	6	4	0	11
R_RXN66__45__336	8	30	8	34	105	10	132	58	150	118	218	57	135	112	276	88	105	225	166	364	14	18	4	26
R_GLCNACPTRANS__45__RXN	1	7	2	16	52	4	72	41	134	112	164	47	164	151	365	124	40	107	95	191	7	6	3	16
R_RXN__45__14278	60	403	87	255	38	91	66	21	2947	3041	4067	1075	3062	2406	12079	1214	2304	2876	2856	8727	135	92	28	824
R_RXN__45__14276	3	7	4	7	12	2	18	12	1	0	2	0	3	8	2	1	73	246	153	202	3	6	0	2
R_RXN__45__14277	40	222	55	284	257	38	563	174	938	899	1576	367	843	909	1918	603	857	1502	1254	3214	52	46	16	165
R_RXN__45__14274	40	222	55	284	257	38	563	174	938	899	1576	367	843	909	1918	603	857	1502	1254	3214	52	46	16	165
R_DIENOYLCOAREDUCT__45__RXN	8	35	15	45	113	10	212	49	392	399	546	166	238	212	398	56	158	370	250	566	7	24	2	63
R_RXN1G__45__349	101	275	104	447	282	73	489	194	2025	1499	2574	965	955	800	1448	583	1398	2919	1960	4812	80	73	50	212
R_CARBAMATE__45__KINASE__45__RXN	0	0	0	2	0	0	0	0	2	6	3	0	0	0	0	0	1	6	0	3	0	0	0	2
R_NAD__45__KIN__45__RXN	5	36	4	32	42	7	57	10	149	156	207	48	101	93	100	56	72	113	107	275	4	3	1	5
R_MALEYLACETATE__45__REDUCTASE__45__RXN	5	12	6	23	12	3	36	11	6	32	24	2	3	10	10	0	48	98	58	145	5	6	1	19
R_XYLULOKIN__45__RXN	11	53	4	70	94	6	112	52	40	44	116	15	45	35	43	17	53	147	65	137	5	4	5	11
R_RXN__45__14272	47	224	59	415	168	54	306	132	525	680	1083	192	537	436	932	178	724	1619	1082	2414	61	73	23	181
R_RXN__45__14273	47	224	59	415	168	54	306	132	525	680	1083	192	537	436	932	178	724	1619	1082	2414	61	73	23	181
R_D__45__RIBULOKIN__45__RXN	0	1	0	0	1	0	0	0	0	0	0	1	0	0	1	0	0	0	0	0	0	0	0	0
R_RXN__45__14270	5	19	4	41	16	4	26	7	291	260	397	103	443	474	922	223	137	305	374	743	13	24	9	53
R_PGPPHOSPHA__45__RXN	5	9	3	13	4	3	6	3	199	156	265	65	101	89	155	48	37	79	76	216	0	2	2	16
R_4__45__HYDROXYPHENYLPYRUVATE__45__DIOXYGENASE__45__RXN	26	77	29	88	84	12	207	63	274	392	572	271	109	174	752	33	333	705	739	1602	114	71	39	349
R_RXN__45__14247	3	13	5	26	18	5	40	12	48	40	43	20	30	30	45	12	435	952	631	1488	32	33	31	70
R_RXN__45__18604	22	100	24	224	76	17	115	47	498	641	734	168	980	982	1924	443	728	1516	1327	2715	27	78	18	189
R_RXN__45__15578	1	0	0	0	0	0	0	0	0	0	0	1	2	0	0	0	0	0	0	0	1	0	0	0
R_HISTCYCLOHYD__45__RXN	1	22	7	32	14	2	28	6	42	41	68	10	43	62	52	34	66	114	100	272	2	2	0	6
R_RXN__45__15579	0	0	0	0	0	0	0	0	0	0	0	0	0	0	0	0	0	0	0	0	0	1	0	0
R_RXN__45__18602	2	11	1	5	5	3	4	3	26	43	129	16	18	15	20	11	12	47	33	36	1	1	0	6
R_RXN__45__18601	0	0	0	0	0	0	2	0	0	0	0	0	0	1	2	0	0	0	0	0	0	0	0	0
R_RXN__45__15577	13	38	11	72	21	11	75	24	78	98	120	44	91	112	169	53	123	308	272	540	19	9	10	26
R_RXN__45__18600	10	35	3	15	54	4	86	24	14	29	63	12	10	14	12	3	11	20	12	24	1	3	1	5
R_RXN__45__14244	0	0	0	0	0	0	1	0	0	0	0	0	0	3	3	0	0	0	0	0	1	0	0	0
R_3__46__5__46__2__46__17__45__RXN	3	5	3	13	7	1	23	1	13	19	21	9	6	3	12	11	23	60	57	114	3	4	1	8
R_RXN__45__18608	0	0	0	0	0	0	0	1	0	1	1	1	0	1	0	2	0	1	0	2	0	0	0	0
R_RXN__45__18607	8	19	8	25	21	4	53	21	385	192	442	102	232	158	176	135	70	115	115	198	5	8	0	26
R_ASNSYNB__45__RXN	18	41	12	61	52	10	124	34	399	288	476	111	346	319	613	283	108	316	313	511	15	28	9	29
R_RXN__45__14249	3	38	11	16	11	3	28	12	481	502	705	203	516	322	534	90	334	380	390	797	24	13	6	25
R_RXN__45__18605	0	0	0	1	1	1	19	3	1	1	0	0	0	1	5	4	10	19	3	23	0	0	1	0
R_RXN66__45__354	0	2	0	1	0	0	1	0	0	0	1	0	0	1	0	0	0	2	2	8	0	1	0	0
R_RXN1G__45__363	17	74	19	167	84	12	103	55	310	347	410	121	287	384	557	243	425	740	642	1374	32	21	6	68
R_RXN66__45__351	0	2	0	1	0	0	1	0	0	0	1	0	0	1	0	0	0	2	2	8	0	1	0	0
R_RXN__45__4961	2	2	0	6	6	4	18	7	2	0	3	2	9	14	9	11	0	0	0	0	1	0	0	1
R_MANDELATE__45__DEHYDROGENASE__45__RXN	4	7	3	11	9	0	8	0	6	20	37	2	8	8	16	6	9	75	69	34	3	0	0	4
R_RXN__45__15571	2	1	0	0	0	0	0	0	16	69	119	5	6	4	13	3	0	0	0	0	0	0	0	0
R_LEUCYLTRANSFERASE__45__RXN	1	8	3	7	18	2	17	7	30	36	69	10	21	26	72	18	26	54	26	62	1	2	1	7
R_UDPKIN__45__RXN	20	102	19	130	60	9	114	48	320	344	398	157	545	781	1612	434	335	821	942	1776	41	100	21	241
R_PRODISULFREDUCT__45__RXN	35	146	35	425	40	34	115	36	869	520	1039	346	363	435	818	172	737	1318	1728	3359	49	63	25	172
R_4__46__1__46__1__46__75__45__RXN	8	9	3	26	7	2	4	4	55	68	99	32	27	31	33	12	41	118	67	122	3	0	0	5
R_RXN__45__14256	0	0	0	0	0	0	0	0	0	0	0	0	0	0	0	0	0	0	0	0	0	0	0	0
R_RXN__45__14257	0	0	0	0	0	0	0	0	0	0	0	0	0	0	0	0	0	0	0	0	0	0	0	0
R_RXN__45__18610	8	19	8	25	21	4	53	21	385	192	442	102	232	158	176	135	70	115	115	198	5	8	0	26
R_ARYLSULFAT__45__RXN	77	220	38	225	522	54	778	343	220	234	253	188	280	420	546	229	68	171	131	243	28	24	37	78
R_RXN__45__15583	1	2	2	2	14	0	27	10	0	6	7	1	2	6	5	4	41	77	40	67	2	5	2	11
R_PRTRANS__45__RXN	10	27	9	34	24	3	31	8	12	33	53	11	7	27	24	13	61	143	96	238	4	6	3	12
R_RXN__45__14253	0	0	0	0	0	0	0	0	0	0	0	0	0	0	0	0	0	0	0	0	0	0	0	0
R_DIMETHYLPROPIOTHETIN__45__DETHIOMETHYLASE__45__RXN	7	37	23	22	3	9	5	2	3	4	7	2	1	0	0	0	163	283	155	299	3	0	0	3
R_RXN1G__45__368	77	305	99	486	183	56	429	102	768	765	1434	261	853	1009	1397	692	1101	2400	1699	4032	95	116	41	217
R_DIACYLGLYKIN__45__RXN	8	38	6	61	22	10	26	12	424	442	659	215	669	701	813	88	168	373	398	860	21	7	5	16
R_RXN__45__3641	15	104	24	101	49	26	87	39	69	99	192	19	27	18	41	7	347	652	279	946	10	20	14	58
R_RXN__45__15581	47	265	34	844	19	40	15	25	25	509	180	92	8	78	21	28	1483	1998	1982	5453	47	51	27	131
R_RXN__45__15582	13	41	12	77	24	12	86	25	204	187	244	94	221	232	534	225	150	363	342	647	34	17	10	59
R_RXN0__45__20	13	23	4	79	55	6	64	32	110	88	95	50	79	53	94	43	92	225	183	395	8	8	2	16
R_RXN__45__12444	5	4	7	24	10	5	21	5	73	90	134	63	124	142	144	56	49	103	146	240	9	11	4	7
R_3__46__1__46__27__46__3__45__RXN	0	0	0	0	0	0	0	0	0	0	0	0	0	0	0	0	0	0	0	0	0	0	0	0
R_CHOLINE__45__SULFATASE__45__RXN	25	45	15	40	72	11	129	48	13	29	35	12	39	73	88	25	63	67	52	100	9	12	9	8
R_3__46__1__46__21__46__3__45__RXN	3	32	9	14	71	9	75	39	56	63	112	4	58	33	42	20	82	265	114	222	7	10	1	20
R_RXN__45__12446	1	11	1	4	15	3	63	14	6	11	22	8	10	9	14	1	17	25	9	39	1	3	0	3
R_RXN__45__13776	0	0	0	0	1	0	0	0	0	0	0	0	0	1	0	0	0	0	0	0	0	0	0	0
R_UDPREDUCT__45__RXN	71	355	106	804	503	63	1039	355	216	522	515	124	176	312	225	168	1799	4306	2843	6804	139	82	56	181
R_3__46__5__46__5__46__7__45__RXN	2	2	2	1	3	0	9	7	7	14	24	1	9	3	5	2	9	7	4	20	1	0	0	0
R_RXN__45__12448	45	206	181	93	42	187	197	28	666	462	1146	193	497	351	440	119	1900	2348	985	4421	25	17	11	46
R_RXN__45__13779	21	42	11	80	107	12	184	77	20	50	77	22	61	114	152	56	67	104	89	234	8	3	4	7
R_ARGSUCCINLYA__45__RXN	23	32	10	71	63	10	82	30	290	183	345	60	264	194	257	102	120	263	218	445	13	8	13	39
R_ADENYLOSUCCINATE__45__SYNTHASE__45__RXN	22	88	24	141	76	9	171	62	385	356	574	116	685	712	2276	743	283	604	610	1024	48	76	9	214
R_1__46__2__46__1__46__66__45__RXN	6	12	2	32	19	6	13	11	11	25	29	11	13	16	20	6	17	45	14	30	0	0	0	1
R_R146__45__RXN	0	0	0	0	0	0	0	0	0	0	0	0	0	0	0	0	3	2	1	0	1	0	0	0
R_LINB2__45__RXN	12	44	12	58	70	4	130	27	112	94	151	31	50	44	70	13	80	153	130	290	8	14	4	9
R_CREATININASE__45__RXN	5	17	6	10	10	6	25	7	20	14	33	1	2	2	3	3	15	22	16	28	2	1	0	0
R_FORMATEDEHYDROG__45__RXN	1	6	10	5	53	0	147	67	755	972	2434	197	290	243	321	75	28	43	51	112	13	12	1	12
R_3__46__5__46__1__46__97__45__RXN	9	41	8	83	77	7	127	45	1670	951	1723	392	1321	791	902	212	371	607	926	1610	35	17	8	72
R_RXN__45__12456	7	5	1	19	1	2	13	5	121	169	198	98	129	182	535	72	69	157	149	264	14	20	4	46
R_RXN__45__12458	10	22	11	40	34	9	59	26	466	304	1061	233	846	619	3656	1644	443	478	768	1282	59	247	30	507
R_RXN__45__11128	0	0	0	0	0	0	0	0	9	12	27	4	0	1	5	0	0	0	0	1	0	0	0	0
R_3__46__1__46__26__46__11__45__RXN	6	22	4	43	68	6	128	45	835	470	1013	238	429	273	752	63	130	211	162	574	9	10	8	14
R_RXN1G__45__395	30	148	31	291	150	27	253	86	679	589	1076	260	533	584	849	373	587	1152	1152	2414	41	43	21	158
R_RXN__45__13750	0	0	0	0	0	0	0	0	0	0	0	0	0	0	0	0	0	0	0	0	0	0	0	0
R_RXN__45__12422	2	3	2	4	7	1	1	2	1	1	4	1	2	4	0	0	0	0	0	0	1	2	0	0
R_DADPKIN__45__RXN	20	102	19	130	60	9	114	48	320	344	398	157	545	781	1612	434	335	821	942	1776	41	100	21	241
R_3__46__4__46__21__46__66__45__RXN	0	10	3	13	30	1	23	15	1	1	3	0	2	1	7	4	0	3	0	6	0	0	0	1
R_RXN__45__13758	0	4	3	3	2	0	1	0	46	51	83	13	25	33	70	25	8	18	48	53	1	0	0	4
R_RXN__45__12424	0	1	1	1	2	0	2	0	30	16	21	11	15	9	8	4	5	5	6	12	1	0	0	1
R_HISTONE__45__ACETYLTRANSFERASE__45__RXN	20	25	4	78	23	3	13	3	31	67	159	21	25	38	42	18	39	126	48	167	3	3	1	13
R_RXN__45__12423	0	1	1	1	2	0	2	0	30	16	21	11	15	9	8	4	5	5	6	12	1	0	0	1
R_RXN__45__13757	3	14	1	54	7	3	16	5	1	20	10	6	8	13	15	5	22	80	75	152	2	0	0	9
R_RXN__45__12425	8	99	23	96	141	22	225	49	1338	750	1444	92	961	664	1912	221	3	0	2	2	1	1	1	0
R_RXN3O__45__4113	45	206	181	93	42	187	197	28	666	462	1146	193	497	351	440	119	1900	2348	985	4421	25	17	11	46
R_BENZOIN__45__ALDOLASE__45__RXN	0	0	0	0	0	0	0	0	0	0	0	0	0	0	0	0	0	0	1	0	0	0	0	0
R_RXN__45__19050	5	10	4	17	6	1	5	5	0	2	0	0	0	1	0	0	13	73	23	44	3	2	1	3
R_1__46__4__46__1__46__21__45__RXN	1	4	1	3	3	0	7	3	0	2	1	0	1	1	0	0	7	23	6	20	2	3	0	1
R_RXN__45__12430	2	1	0	2	1	0	1	0	224	174	252	77	131	144	187	45	48	106	182	228	2	1	1	4
R_3__46__11__46__1__46__3__45__RXN	0	0	0	1	7	1	5	0	146	85	173	54	184	125	1272	131	41	82	114	204	14	23	1	128
R_RXN__45__11109	102	383	101	644	525	82	750	269	2948	2537	4068	1391	2699	3292	8018	2823	1702	3990	3405	7840	289	347	167	959
R_1__46__1__46__1__46__136__45__RXN	19	86	13	141	119	17	230	79	54	111	173	33	33	56	48	21	270	572	400	996	17	14	5	27
R_3__45__HYDROXYBUTYRATE__45__DEHYDROGENASE__45__RXN	8	28	15	93	30	7	68	24	88	105	171	34	41	69	72	35	225	507	327	702	25	14	3	53
R_RXN__45__11106	1	0	0	1	6	0	8	2	0	0	0	0	0	5	1	0	1	0	0	0	0	0	0	0
R_2__46__7__46__8__46__25__45__RXN	1	0	0	0	0	0	1	0	0	0	0	0	0	0	0	0	0	0	0	0	0	0	0	0
R_ALLOPHANATE__45__HYDROLASE__45__RXN	4	3	0	13	1	1	7	5	0	2	3	0	3	2	1	13	14	60	17	55	3	1	3	4
R_RXN66__45__305	0	4	2	2	2	0	4	2	1	1	0	0	4	1	2	4	0	0	0	0	0	0	0	0
R_RXN66__45__306	0	0	0	1	2	0	3	1	0	2	0	0	0	0	7	1	0	0	0	0	0	0	0	0
R_RXN66__45__303	0	4	2	2	2	0	4	2	1	1	0	0	4	1	2	4	0	0	0	0	0	0	0	0
R_RXN66__45__304	0	4	2	2	2	0	4	2	1	1	0	0	4	1	2	4	0	0	0	0	0	0	0	0
R_RXN__45__15512	6	19	5	25	15	6	25	7	151	162	174	37	202	326	492	249	97	244	145	296	16	19	12	43
R_RXN__45__15513	6	19	5	25	15	6	25	7	151	162	174	37	202	326	492	249	97	244	145	296	16	19	12	43
R_RXN__45__15510	6	19	5	25	15	6	25	7	151	162	174	37	202	326	492	249	97	244	145	296	16	19	12	43
R_RXN__45__15511	6	19	5	25	15	6	25	7	151	162	174	37	202	326	492	249	97	244	145	296	16	19	12	43
R_RXN0__45__2921	9	33	9	47	23	11	74	22	75	93	172	28	74	79	141	57	87	175	143	291	6	11	5	22
R_RXN__45__12481	0	1	0	3	1	0	2	3	0	0	0	0	2	5	0	1	21	34	8	22	0	0	1	2
R_RXN__45__12484	3	6	3	5	5	3	7	4	624	494	967	230	1212	1173	1324	169	256	466	624	1220	19	21	9	42
R_RXN__45__11152	0	0	0	1	4	0	6	5	8	8	14	0	3	0	0	1	0	0	1	0	0	0	0	0
R_RXN0__45__5199	6	24	10	32	33	6	75	27	26	56	57	9	87	105	161	70	60	130	137	215	4	3	5	12
R_RXN__45__16849	1	12	1	17	18	0	11	13	4	16	23	9	12	18	19	4	1	0	6	3	0	2	0	0
R_6__46__1__46__1__46__23__45__RXN	9	53	18	169	23	8	65	16	46	136	202	37	22	50	45	33	329	524	505	1084	11	12	2	36
R_RXN__45__16848	1	12	1	17	18	0	11	13	4	16	23	9	12	18	19	4	1	0	6	3	0	2	0	0
R_RXN__45__16847	1	12	1	17	18	0	11	13	4	16	23	9	12	18	19	4	1	0	6	3	0	2	0	0
R_3__46__4__46__24__46__3__45__RXN	11	90	8	94	369	13	375	272	3	14	17	1	10	18	10	7	12	15	17	31	1	1	0	1
R_4__46__2__46__1__46__59__45__RXN	17	74	19	167	84	12	103	55	310	347	410	121	287	384	557	243	425	740	642	1374	32	21	6	68
R_4__46__1__46__2__46__42__45__RXN	2	8	0	3	28	2	28	7	25	36	84	12	13	9	28	4	0	0	2	4	0	0	0	1
R_METHYLISOCITRATE__45__LYASE__45__RXN	1	6	4	1	2	4	1	1	139	135	248	50	104	66	178	37	47	39	89	137	2	2	2	15
R_IMP__45__DEHYDROG__45__RXN	67	272	58	327	156	44	295	105	8641	6826	10890	4026	2697	1952	2819	571	2702	4496	3800	10153	132	83	29	206
R_RXN__45__12480	1	10	1	10	2	1	4	3	14	19	37	11	48	51	82	10	25	92	54	104	3	4	0	2
R_THYKI__45__RXN	1	15	3	37	24	0	30	29	57	56	79	16	54	44	60	38	71	95	121	224	1	5	3	13
R_KYNURENINASE__45__RXN	7	13	4	37	45	3	48	7	8	26	40	4	3	5	11	3	42	77	46	150	4	5	2	6
R_RXN__45__15521	25	97	31	120	82	27	181	62	166	151	299	71	146	140	146	78	331	753	361	949	21	20	9	43
R_RXN__45__16852	1	12	1	17	18	0	11	13	4	16	23	9	12	18	19	4	1	0	6	3	0	2	0	0
R_RXN__45__16851	1	12	1	17	18	0	11	13	4	16	23	9	12	18	19	4	1	0	6	3	0	2	0	0
R_RXN__45__16850	1	12	1	17	18	0	11	13	4	16	23	9	12	18	19	4	1	0	6	3	0	2	0	0
R_RXN0__45__5189	3	10	5	16	8	2	17	3	223	121	276	66	94	105	149	45	49	101	108	270	8	7	1	11
R_3__46__6__46__3__46__34__45__RXN	0	2	2	1	0	0	1	2	12	12	21	0	2	0	8	2	1	4	3	17	1	0	0	0
R_RXN0__45__5181	58	220	48	142	31	27	40	13	579	635	793	340	698	675	575	89	171	265	309	615	23	9	12	23
R_RXN0__45__5183	0	3	0	1	0	0	0	1	1	0	5	1	1	1	1	6	0	0	0	0	0	0	0	0
R_RXN0__45__5182	24	68	19	151	74	15	164	51	1236	913	1756	309	606	576	1109	187	406	689	763	1807	32	19	10	66
R_RXN0__45__5185	11	81	15	295	15	10	18	8	98	200	181	72	83	94	144	53	318	516	544	1136	11	19	7	41
R_RXN0__45__5184	24	68	19	151	74	15	164	51	1236	913	1756	309	606	576	1109	187	406	689	763	1807	32	19	10	66
R_3__46__4__46__11__46__5__45__RXN	4	26	3	35	32	5	31	13	254	236	402	193	122	98	74	30	176	310	203	592	7	2	3	19
R_3__46__4__46__24__46__28__45__RXN	3	11	4	6	93	3	107	34	20	20	28	16	35	35	38	42	43	90	83	156	0	3	2	6
R_RXN__45__12490	11	74	16	71	410	4	878	318	47	54	95	21	56	60	106	52	105	97	38	191	2	2	3	11
R_1__46__14__46__13__46__59__45__RXN	0	0	0	0	0	0	0	0	0	0	0	0	0	0	0	0	0	0	0	1	0	0	0	0
R_RXN__45__12464	0	0	0	0	0	0	0	0	0	0	0	0	0	0	0	0	0	0	0	1	0	0	0	0
R_RXN__45__12463	1	2	2	17	2	4	6	3	2	2	2	1	2	4	2	0	16	43	19	45	2	4	0	6
R_RXN__45__16820	26	59	12	103	72	14	103	41	94	141	152	53	212	243	787	161	142	495	289	518	14	29	21	102
R_4__46__99__46__1__46__3__45__RXN	1	6	1	51	7	6	8	4	2	13	9	1	1	14	5	7	70	178	140	336	1	6	2	2
R_RXN__45__12466	0	1	0	0	3	0	2	0	3	4	1	1	4	1	1	2	0	0	0	0	0	0	0	0
R_RXN__45__11135	155	510	131	770	786	88	1458	483	1542	1582	2456	784	1195	1378	2342	686	1130	2518	1798	4423	138	159	85	311
R_RXN__45__12465	0	0	0	0	0	0	0	0	0	0	1	0	0	0	0	0	0	0	0	0	0	0	0	0
R_1__46__14__46__13__46__69__45__RXN	0	2	0	1	1	0	1	0	0	0	0	0	0	0	0	0	0	2	0	1	2	0	0	0
R_RXN__45__1841	4	8	4	4	25	3	20	3	22	40	36	3	31	20	24	12	1	0	1	3	1	0	1	0
R_RXN__45__11136	7	35	13	36	44	3	49	12	186	149	234	80	97	80	59	19	129	344	261	444	11	14	7	72
R_TECH1REDHAL__45__RXN	0	0	0	1	1	1	2	0	0	0	0	0	0	2	2	0	1	1	1	0	0	0	0	0
R_DIHYDROXYISOVALDEHYDRAT__45__RXN	36	132	50	333	100	31	240	90	276	372	838	150	285	229	397	338	591	1023	926	2193	35	69	14	139
R_SUCCSEMIALDDEHYDROG__45__RXN	34	147	43	104	39	45	107	36	445	395	814	228	1775	1422	1292	169	589	825	581	2089	49	31	16	87
R_O__45__SUCCINYLBENZOATE__45__COA__45__LIG__45__RXN	0	1	1	1	3	2	3	0	1	5	5	0	0	5	0	3	1	5	2	6	1	1	0	0
R_GKI__45__RXN	0	0	0	0	2	0	1	1	27	41	92	3	17	5	22	3	1	16	7	9	1	0	0	2
R_RXN__45__11141	0	3	1	6	9	0	8	5	153	190	195	40	715	243	1794	627	40	77	76	116	5	2	3	29
R_RXN__45__12472	0	0	0	0	0	0	2	0	0	0	0	0	0	0	0	0	0	0	0	0	0	0	0	0
R_RXN__45__15509	6	19	5	25	15	6	25	7	151	162	174	37	202	326	492	249	97	244	145	296	16	19	12	43
R_RXN0__45__1603	1	9	3	21	12	5	15	9	74	53	73	27	52	64	116	46	38	88	81	162	2	6	1	11
R_RXN0__45__1602	1	9	3	21	12	5	15	9	74	53	73	27	52	64	116	46	38	88	81	162	2	6	1	11
R_ACETALD__45__DEHYDROG__45__RXN	1	5	2	5	3	3	15	6	15	5	12	6	7	17	10	12	280	2134	1106	778	21	10	11	21
R_SULFITE__45__REDUCTASE__45__FERREDOXIN__45__RXN	22	118	16	299	73	24	132	74	34	139	174	21	28	71	77	45	228	771	567	1029	21	21	14	89
R_GLYOXYLATE__45__REDUCTASE__45__NADP__43____45__RXN	7	15	4	34	8	5	15	3	63	122	184	26	67	65	109	23	69	119	103	228	3	3	1	8
R_DGDPKIN__45__RXN	20	102	19	130	60	9	114	48	320	344	398	157	545	781	1612	434	335	821	942	1776	41	100	21	241
R_RXN0__45__5398	2	9	2	6	13	3	18	7	1	6	4	4	3	3	0	2	13	33	18	56	0	1	0	1
R_RXN__45__14903	0	0	0	0	2	0	15	0	18	12	44	8	3	6	4	1	1	1	2	1	0	0	0	0
R_RXN__45__14900	0	0	0	0	0	0	0	0	0	0	0	0	0	2	1	0	1	2	0	2	0	0	0	0
R_BETA__45__GLUCURONID__45__RXN	7	19	4	13	97	3	152	85	10	20	31	3	7	14	25	4	1	7	7	9	0	1	0	3
R_4__46__2__46__2__46__5__45__RXN	0	0	0	1	0	0	8	0	6	1	1	5	1	8	11	2	0	5	0	4	1	2	3	9
R_CHOLATE__45____45__COA__45__LIGASE__45__RXN	1	14	7	13	3	1	8	1	4	6	12	7	5	2	8	2	2	2	4	12	0	0	0	1
R_RXN0__45__5393	47	224	59	415	168	54	306	132	525	680	1083	192	537	436	932	178	724	1619	1082	2414	61	73	23	181
R_PEPTIDYLPROLYL__45__ISOMERASE__45__RXN	219	946	263	1637	1207	169	2007	855	3004	3450	4894	1333	4100	5454	13661	3972	3404	6736	7368	14258	376	547	173	1353
R_RXN__45__17175	8	23	2	50	8	0	5	2	3	29	21	6	4	13	8	2	83	148	126	297	2	7	1	9
R_RXN0__45__742	8	22	6	64	25	7	54	18	60	84	123	31	130	116	533	156	77	156	112	286	12	13	8	50
R_RXN0__45__723	0	0	0	0	0	0	0	0	4	9	7	2	4	4	3	0	0	0	0	0	0	0	0	0
R_RXN__45__11881	0	4	2	2	2	0	4	2	1	1	0	0	4	1	2	4	0	0	0	0	0	0	0	0
R_RXN0__45__724	0	0	0	0	0	0	0	0	4	9	7	2	4	4	3	0	0	0	0	0	0	0	0	0
R_RXN0__45__722	71	355	106	804	503	63	1039	355	216	522	515	124	176	312	225	168	1799	4306	2843	6804	139	82	56	181
R_ARGININE__45____45__TRNA__45__LIGASE__45__RXN	18	56	19	111	55	11	113	42	94	120	146	64	157	128	232	179	199	413	350	802	16	29	5	55
R_RXN__45__14910	6	14	3	33	17	3	19	7	52	40	42	23	45	51	39	58	60	93	50	161	0	3	2	8
R_ERYTHRON4PDEHYDROG__45__RXN	1	5	1	2	1	0	0	2	167	125	202	78	124	110	282	57	38	56	88	249	7	4	2	19
R_RXN0__45__5383	0	0	0	0	0	0	0	0	0	0	0	0	0	0	2	0	0	0	0	0	0	0	0	0
R_RXN__45__14907	14	70	12	72	36	18	110	22	17	45	25	7	6	15	11	6	315	591	377	908	7	18	2	33
R_RXN__45__17185	0	1	2	7	0	2	0	1	1	3	1	2	0	2	0	2	6	10	13	44	0	1	0	0
R_UDPGLCNACEPIM__45__RXN	1	5	2	2	10	0	27	4	1	3	4	2	0	12	8	3	20	39	9	52	1	0	0	1
R_RXN__45__17184	0	1	2	7	0	2	0	1	1	3	1	2	0	2	0	2	6	10	13	44	0	1	0	0
R_3__46__4__46__24__46__70__45__RXN	7	33	5	20	5	4	25	2	1428	929	1733	547	456	485	545	57	145	125	198	803	9	8	5	12
R_PANTEPADENYLYLTRAN__45__RXN	4	25	7	30	25	6	34	8	41	80	55	16	39	63	78	39	148	302	212	351	4	10	2	11
R_RXN0__45__7115	0	0	0	7	3	0	4	0	72	68	57	21	94	124	264	46	17	34	45	53	7	3	3	14
R_5__45__NUCLEOTID__45__RXN	15	39	14	76	68	10	84	50	245	219	400	85	194	188	346	166	128	193	192	379	5	6	7	29
R_RXN__45__11849	0	0	0	0	0	0	0	0	0	0	0	0	0	0	0	0	0	0	0	0	0	0	0	0
R_PGLYCDEHYDROG__45__RXN	24	85	23	120	41	12	89	25	203	186	308	67	238	291	749	289	158	255	269	487	19	23	4	53
R_RXN__45__17155	56	169	49	246	126	46	331	92	794	802	936	311	447	628	867	348	714	1630	1219	2623	43	64	25	130
R_SUCROSE__45__PHOSPHORYLASE__45__RXN	0	4	0	7	38	0	32	14	64	67	62	31	76	59	56	14	6	33	34	92	3	0	1	0
R_METHYLASPARTATE__45__MUTASE__45__RXN	0	1	0	0	2	0	0	0	0	0	0	0	0	0	0	0	0	0	0	0	0	0	0	0
R_RXN__45__17150	18	59	18	113	157	13	247	65	15	51	51	13	12	39	42	6	92	233	164	393	6	4	1	10
R_RXN0__45__745	0	0	0	0	0	0	0	0	4	9	7	2	4	4	3	0	0	0	0	0	0	0	0	0
R_RXN0__45__746	0	0	0	0	0	0	0	0	4	9	7	2	4	4	3	0	0	0	0	0	0	0	0	0
R_RXN0__45__743	1	13	6	27	14	3	22	7	24	33	55	12	73	102	320	73	35	90	63	140	5	11	4	20
R_RXN__45__11860	2	2	2	22	5	2	5	1	121	156	141	68	84	114	206	89	56	98	78	186	2	0	2	14
R_RXN0__45__747	71	355	106	804	503	63	1039	355	216	522	515	124	176	312	225	168	1799	4306	2843	6804	139	82	56	181
R_RXN__45__18499	0	0	0	0	0	0	0	0	0	0	0	0	0	0	0	0	3	4	0	2	0	0	0	2
R_RXN0__45__748	71	355	106	804	503	63	1039	355	216	522	515	124	176	312	225	168	1799	4306	2843	6804	139	82	56	181
R_RXN__45__11866	3	5	1	19	6	1	4	4	78	101	93	38	188	211	432	95	30	67	78	139	7	6	1	19
R_1__46__1__46__1__46__266__45__RXN	0	1	0	0	0	0	0	0	23	12	16	4	18	23	39	6	0	0	0	0	0	0	0	0
R_RXN__45__11867	3	5	1	19	6	1	4	4	78	101	93	38	188	211	432	95	30	67	78	139	7	6	1	19
R_RXN0__45__7100	1	2	1	1	0	0	0	0	78	167	321	39	30	24	36	8	1	0	0	0	0	0	0	0
R_CHEBDEAMID__45__RXN	2	12	4	44	5	4	24	2	15	30	22	10	23	13	27	7	66	85	81	221	2	2	3	4
R_RXN__45__11865	2	2	2	22	5	2	5	1	121	156	141	68	84	114	206	89	56	98	78	186	2	0	2	14
R_R541__45__RXN	0	0	0	1	0	0	0	0	0	0	0	0	0	0	0	0	11	21	3	17	0	0	0	0
R_2__46__7__46__3__46__9__45__RXN	24	67	27	142	30	20	95	30	209	217	299	83	237	242	398	181	370	708	418	1118	24	31	18	79
R_RXN__45__14940	0	1	0	1	0	1	1	0	0	0	0	0	0	0	0	0	0	0	0	0	0	0	0	0
R_RXN0__45__5359	70	250	48	610	114	42	241	94	6162	5310	7929	2642	2855	2253	2990	755	1692	2500	2704	7212	125	80	60	216
R_RXN__45__13616	47	224	59	415	168	54	306	132	525	680	1083	192	537	436	932	178	724	1619	1082	2414	61	73	23	181
R_RXN__45__13615	60	403	87	255	38	91	66	21	2947	3041	4067	1075	3062	2406	12079	1214	2304	2876	2856	8727	135	92	28	824
R_RXN__45__13617	40	222	55	284	257	38	563	174	938	899	1576	367	843	909	1918	603	857	1502	1254	3214	52	46	16	165
R_RXN0__45__4022	0	2	1	2	1	1	4	0	214	246	210	81	146	122	254	36	53	122	175	345	2	9	1	8
R_RXN__45__13614	153	685	161	1085	652	126	1085	427	2087	2024	2955	861	1920	1738	2743	570	2840	4745	4439	9943	137	172	67	436
R_RXN__45__13613	4	25	6	20	14	4	42	2	810	649	1103	268	474	438	613	196	220	369	383	738	17	19	5	37
R_RXN__45__8668	25	147	33	238	112	36	165	62	417	593	571	215	284	300	393	85	542	925	816	1975	35	33	7	51
R_RXN__45__9999	0	0	0	0	0	0	1	0	46	23	60	9	20	12	26	6	0	2	3	3	0	0	1	0
R_RXN__45__6002	6	15	6	39	6	3	3	5	6	28	12	12	0	16	4	0	67	81	47	285	3	5	3	15
R_PHOSPHOLIPASE__45__A1__45__RXN	2	1	0	2	1	0	1	0	224	174	252	77	131	144	187	45	48	106	182	228	2	1	1	4
R_RXN__45__8665	1	21	4	23	29	1	66	24	85	71	134	36	95	75	192	25	52	102	103	178	6	4	1	8
R_RXN__45__8666	1	4	1	0	45	0	37	17	0	0	0	0	0	2	1	0	0	0	0	0	0	0	0	0
R_RXN__45__8667	243	868	351	567	347	282	693	210	2246	2626	4474	780	2074	1841	2021	309	6378	8840	5184	15895	144	86	52	221
R_RXN__45__9998	8	11	6	24	37	6	69	10	436	360	508	249	180	155	258	102	156	150	203	512	10	3	2	23
R_DNA__45__DIRECTED__45__DNA__45__POLYMERASE__45__RXN	132	352	106	664	473	87	949	305	1885	1588	2456	874	1258	1340	2033	755	1159	2496	2223	4564	104	116	51	228
R_BENZYL__45__ALC__45__DEHYDROGENASE__45__RXN	0	0	0	0	1	0	0	0	24	17	43	8	15	7	11	2	9	17	12	32	2	0	0	1
R_RXN__45__9990	0	0	2	6	5	0	2	1	103	49	92	25	60	50	73	64	22	33	58	90	2	3	2	4
R_TRNA__45__GUANINE__45__N7__45____45__METHYLTRANSFERASE__45__RXN	6	12	1	23	17	1	14	9	113	88	189	36	128	166	422	64	60	149	115	179	8	11	2	34
R_ISOCITDEH__45__RXN	53	207	53	373	383	40	547	201	1584	1753	2612	846	1600	1820	2969	1365	1150	2225	2311	4807	109	105	32	394
R_DNA__45__CYTOSINE__45__5__45____45__METHYLTRANSFERASE__45__RXN	37	110	44	219	93	23	236	46	7	69	27	8	10	41	32	11	175	358	287	782	4	19	6	52
R_R15__45__RXN	1	6	1	5	37	2	47	24	1	1	3	0	1	0	3	2	1	2	0	3	0	0	0	1
R_RXN__45__14950	23	86	32	145	96	17	167	51	248	299	399	141	260	281	689	239	295	593	489	869	36	27	14	79
R_CYTIDEAM__45__RXN	0	5	3	13	8	0	19	8	85	90	122	65	48	58	60	20	51	84	79	153	2	6	1	7
R_RXN__45__14959	23	86	32	145	96	17	167	51	248	299	399	141	260	281	689	239	295	593	489	869	36	27	14	79
R_RXN__45__14957	23	86	32	145	96	17	167	51	248	299	399	141	260	281	689	239	295	593	489	869	36	27	14	79
R_GUANOSINEKIN__45__RXN	0	0	0	0	0	0	0	0	0	0	0	0	2	10	24	5	13	19	11	33	0	2	0	0
R_RXN0__45__6676	6	22	5	33	5	2	12	9	159	194	251	108	345	351	388	40	162	314	259	633	11	13	4	18
R_GST__45__RXN	12	54	12	91	20	10	65	25	1584	1509	2124	742	539	503	564	105	583	880	878	2213	22	15	12	58
R_RXN__45__8675	3	25	4	28	22	5	44	12	5	16	22	3	8	11	5	13	53	117	68	188	1	5	4	14
R_CARNDETRU__45__RXN	4	22	6	30	17	7	25	7	8	20	26	9	17	20	36	14	37	90	47	88	3	4	0	8
R_3__46__4__46__17__46__18__45__RXN	5	10	7	24	67	5	96	36	355	338	608	143	320	270	355	174	127	154	280	520	7	2	4	18
R_RXN__45__8672	12	17	10	56	11	11	31	11	11	17	63	16	1	7	7	3	40	81	58	185	2	10	4	2
R_RXN__45__8673	12	17	10	56	11	11	31	11	11	17	63	16	1	7	7	3	40	81	58	185	2	10	4	2
R_RXN__45__8674	12	17	10	56	11	11	31	11	11	17	63	16	1	7	7	3	40	81	58	185	2	10	4	2
R_RXN__45__8670	0	0	0	0	0	0	0	0	0	0	0	0	0	0	0	0	0	0	0	0	0	0	0	0
R_RXN__45__11891	0	2	1	3	0	0	0	0	0	0	0	0	0	0	0	0	0	1	0	0	0	0	0	0
R_3__46__4__46__21__46__4__45__RXN	0	5	1	11	13	0	13	5	1	5	14	1	6	12	19	5	1	8	6	17	1	0	0	5
R_RXN__45__11892	0	2	1	3	0	0	0	0	0	0	0	0	0	0	0	0	0	1	0	0	0	0	0	0
R_2__46__1__46__1__46__138__45__RXN	3	28	6	30	18	9	43	15	4	5	24	3	13	17	20	15	56	114	76	236	1	9	1	10
R_MMUM__45__RXN	7	12	3	72	7	1	14	8	63	69	77	35	44	70	108	9	85	187	149	248	12	6	0	24
R_3__46__2__46__1__46__23__45__RXN	20	49	14	81	91	8	141	70	271	230	463	116	148	126	179	64	122	192	250	570	9	12	8	22
R_PPENTOMUT__45__RXN	10	13	5	45	9	1	26	9	4	41	30	7	5	16	16	1	100	157	125	257	7	3	0	5
R_RXN0__45__5375	0	4	1	15	2	0	13	5	57	33	72	26	18	42	50	15	57	104	79	210	1	4	1	1
R_RXN__45__11897	0	0	0	2	0	0	0	0	0	0	2	1	0	0	1	0	0	0	0	0	0	0	0	0
R_RXN__45__11898	8	23	2	50	8	0	5	2	3	29	21	6	4	13	8	2	83	148	126	297	2	7	1	9
R_RXN__45__8642	53	207	53	373	383	40	547	201	1584	1753	2612	846	1600	1820	2969	1365	1150	2225	2311	4807	109	105	32	394
R_RXN__45__8643	4	13	3	18	9	2	24	4	4	2	6	2	0	3	9	0	5	25	17	34	0	1	0	0
R_RXN__45__14917	0	0	0	0	0	0	1	1	2	0	1	2	0	0	0	1	0	1	0	5	0	0	0	1
R_DHDOGALDOL__45__RXN	0	0	0	0	4	0	10	5	0	0	2	0	0	0	1	0	0	0	0	0	0	0	0	0
R_3__46__6__46__3__46__20__45__RXN	25	117	52	148	173	34	569	165	107	164	240	24	73	96	185	43	535	831	504	1355	42	40	19	114
R_RXN__45__8641	0	0	0	0	0	0	1	0	0	0	0	0	0	0	0	0	0	1	1	1	0	0	0	0
R_RXN__45__14930	1	0	0	2	0	0	0	0	0	1	1	0	1	0	1	0	1	0	1	0	1	0	1	1
R_2__46__7__46__8__46__24__45__RXN	4	23	3	29	6	1	9	9	5	27	21	2	4	6	7	6	59	113	83	188	8	3	0	6
R_UDP__45__NACMURALA__45__GLU__45__LIG__45__RXN	10	39	11	56	64	9	163	50	146	102	190	34	156	101	126	56	81	191	112	300	5	6	3	18
R_RXN0__45__705	0	0	0	0	0	0	0	0	0	0	0	0	0	0	0	0	0	0	0	0	0	0	0	0
R_RXN0__45__703	1	1	1	3	10	0	7	7	3	6	20	2	2	4	1	1	1	0	1	1	0	0	0	0
R_RXN0__45__704	1	0	0	2	0	0	0	0	3	0	0	0	1	1	1	0	2	9	4	11	0	0	1	2
R_RXN__45__14937	8	18	5	59	8	5	25	3	5	22	14	11	2	20	21	11	117	179	125	304	5	5	1	15
R_5__46__5__46__1__46__2__45__RXN	0	7	3	46	4	2	5	1	7	20	23	2	3	9	1	4	39	87	52	107	4	6	0	9
R_1__46__2__46__99__46__7__45__RXN	2	2	0	7	2	1	10	8	1	5	3	1	3	5	2	1	2	17	4	16	1	0	1	3
R_RXN0__45__5364	0	21	0	8	3	5	7	3	130	108	175	81	75	89	91	31	51	68	94	238	1	1	1	6
R_RXN__45__14936	0	0	0	0	0	0	0	0	0	0	0	0	0	0	0	0	0	0	0	0	0	0	0	0
R_RXN__45__14933	5	29	2	60	9	4	20	7	14	41	49	12	15	25	23	12	63	156	120	228	21	32	13	41
R_FORMALDEHYDE__45__DEHYDROGENASE__45__RXN	0	0	0	2	0	0	0	1	15	20	56	7	8	5	1	0	3	23	6	10	0	1	0	0
R_RXN__45__13603	28	70	18	104	50	19	86	72	248	213	258	114	265	329	1189	122	155	307	348	665	12	15	10	62
R_RXN__45__13602	28	70	18	104	50	19	86	72	248	213	258	114	265	329	1189	122	155	307	348	665	12	15	10	62
R_BENZENE__45__12__45__DIOXYGENASE__45__RXN	1	0	0	1	0	0	0	0	0	2	0	0	0	0	1	1	2	4	3	6	0	0	0	1
R_3__46__4__46__21__46__89__45__RXN	14	60	17	89	63	8	111	36	309	518	628	211	147	157	194	101	292	571	440	1186	17	14	13	47
R_RXN__45__9984	3	13	5	26	18	5	40	12	48	40	43	20	30	30	45	12	435	952	631	1488	32	33	31	70
R_RXN__45__9985	7	1	0	6	2	0	0	0	83	64	117	16	18	9	19	6	0	1	0	0	0	0	0	1
R_RXN__45__8654	0	0	0	0	0	0	0	0	0	0	0	0	1	1	0	1	0	0	0	0	0	0	0	0
R_METHYLVALERATE__45__RXN	48	195	47	329	158	43	321	65	120	354	243	98	95	132	154	61	538	872	642	1678	37	42	33	64
R_RXN__45__8655	0	0	0	0	0	0	0	0	0	0	0	0	1	1	0	1	0	0	0	0	0	0	0	0
R_RXN__45__9987	0	1	0	0	4	0	14	2	0	0	0	0	0	1	0	0	0	1	0	0	0	0	0	0
R_RXN__45__9983	2	6	7	32	9	3	5	1	20	18	37	3	6	10	6	5	43	126	48	144	4	1	3	9
R_ACYLCOADEHYDROG__45__RXN	134	568	158	808	716	117	1463	436	542	775	1310	283	607	604	1081	190	1627	2976	1993	5420	88	115	58	256
R_RXN__45__18428	9	25	5	50	39	9	66	36	355	264	409	82	152	92	91	23	198	334	255	633	12	5	5	16
R_GLUTAMATE__45____45__METHYLAMINE__45__LIGASE__45__RXN	1	0	0	0	2	3	5	2	0	0	0	0	0	0	1	1	0	2	1	0	0	0	0	0
R_RXN__45__18425	1	0	0	0	0	0	0	0	0	3	3	1	0	0	0	0	0	2	0	1	0	0	0	0
R_RXN__45__18424	1	0	0	0	0	0	0	0	0	3	3	1	0	0	0	0	0	2	0	1	0	0	0	0
R_RXN__45__18423	1	0	0	0	0	0	0	0	0	3	3	1	0	0	0	0	0	2	0	1	0	0	0	0
R_RXN__45__18422	1	0	0	0	0	0	0	0	0	3	3	1	0	0	0	0	0	2	0	1	0	0	0	0
R_RXN__45__18421	1	0	0	0	0	0	0	0	0	3	3	1	0	0	0	0	0	2	0	1	0	0	0	0
R_L__45__RHAMNONATE__45__DEHYDRATASE__45__RXN	3	0	0	3	0	1	0	1	0	1	0	0	1	2	1	0	0	0	0	0	0	0	0	0
R_CYTOCHROME__45__C3__45__HYDROGENASE__45__RXN	0	6	0	0	1	0	0	3	0	0	0	0	2	1	2	0	13	11	4	33	0	7	0	1
R_NICOTINATEPRIBOSYLTRANS__45__RXN	5	15	6	8	25	1	38	20	20	21	65	4	5	3	18	8	43	118	38	106	5	2	1	10
R_OCTADECANAL__45__DECARBONYLASE__45__RXN	0	0	0	0	0	0	0	0	0	0	0	0	0	0	0	0	0	0	1	0	0	0	0	0
R_RXN__45__9957	0	2	0	1	1	0	1	0	0	0	0	0	0	0	0	0	0	2	0	1	2	0	0	0
R_RXN__45__8626	0	0	0	0	0	0	0	0	0	0	0	0	0	0	0	0	0	2	0	0	0	0	0	0
R_RXN__45__9951	53	207	53	373	383	40	547	201	1584	1753	2612	846	1600	1820	2969	1365	1150	2225	2311	4807	109	105	32	394
R_3__46__7__46__1__46__9__45__RXN	0	0	0	1	0	0	0	0	1	1	7	0	2	1	0	3	42	118	50	103	2	2	0	5
R_RXN__45__9952	16	31	5	116	34	5	85	18	171	220	333	63	405	363	965	313	123	193	266	548	23	24	7	62
R_RXN0__45__2281	2	43	6	11	40	8	74	21	4	21	22	1	4	1	4	2	45	173	79	194	8	11	3	17
R_RXN__45__18420	1	0	0	0	0	0	0	0	0	3	3	1	0	0	0	0	0	2	0	1	0	0	0	0
R_RXN__45__14063	1	4	0	9	7	0	11	3	4	4	7	0	3	2	8	4	25	30	19	41	0	0	0	1
R_3__46__1__46__4__46__14__45__RXN	0	8	1	1	0	0	3	0	11	20	45	7	15	14	26	11	3	8	11	12	0	0	0	0
R_RXN__45__14064	1	16	5	11	13	4	24	5	5	8	6	2	40	27	16	12	43	98	36	150	1	9	4	6
R_TAGAKIN__45__RXN	0	1	0	1	0	0	0	0	1	2	6	0	0	0	1	0	0	0	0	0	0	0	0	0
R_2__46__7__46__7__46__60__45__RXN	6	5	4	8	11	5	20	5	35	36	61	21	24	16	20	13	20	22	31	37	1	0	0	4
R_1__46__21__46__4__46__1__45__RXN	1	1	0	0	3	1	11	3	0	3	0	0	3	5	3	0	0	0	0	0	0	0	0	0
R_RXN__45__18438	2	13	4	20	2	0	5	1	79	75	110	41	90	77	104	37	50	77	90	172	0	7	0	1
R_RXN0__45__5304	0	1	0	0	0	0	0	0	3	11	5	0	0	3	3	1	0	0	0	0	0	0	0	0
R_RXN__45__17107	0	0	0	0	0	0	0	0	0	0	0	1	0	1	1	4	0	0	0	0	0	0	0	1
R_RXN__45__18437	2	13	4	20	2	0	5	1	79	75	110	41	90	77	104	37	50	77	90	172	0	7	0	1
R_RXN0__45__5306	0	1	1	6	0	0	2	1	0	0	0	0	1	0	0	0	4	5	3	6	0	0	0	0
R_RXN__45__18436	2	13	4	20	2	0	5	1	79	75	110	41	90	77	104	37	50	77	90	172	0	7	0	1
R_RXN__45__18435	3	29	1	37	31	6	28	18	89	82	116	30	139	122	183	21	66	175	108	309	10	8	5	9
R_RXN__45__18434	8	8	1	25	2	1	12	4	24	34	26	28	34	39	50	15	32	76	60	117	2	9	0	11
R_GLY3KIN__45__RXN	3	4	1	5	6	0	6	3	1	2	1	2	1	2	2	0	0	0	0	3	0	0	0	0
R_RXN__45__17101	0	1	0	0	0	0	1	0	15	6	5	1	10	7	7	4	0	0	0	0	0	0	0	0
R_RXN__45__8629	112	377	131	488	300	85	575	156	976	929	1857	410	910	844	1121	442	1014	2098	1477	3608	138	119	47	157
R_2__46__1__46__3__46__9__45__RXN	1	4	3	3	2	0	6	2	0	4	3	0	1	0	0	0	4	6	9	14	0	1	0	0
R_RXN__45__8638	6	14	4	56	37	3	68	34	14	60	34	6	24	68	50	30	92	133	100	326	16	12	5	39
R_RXN__45__8631	32	152	43	204	138	22	262	92	1191	878	1403	244	759	693	1002	588	531	1236	1084	2217	29	40	17	109
R_RXN__45__18430	9	25	5	50	39	9	66	36	355	264	409	82	152	92	91	23	198	334	255	633	12	5	5	16
R_RXN__45__14073	16	72	15	65	53	10	121	33	80	110	152	39	85	98	181	79	187	368	196	602	165	77	66	156
R_NAD__45__SYNTH__45__GLN__45__RXN	10	26	8	79	45	9	109	37	400	515	538	248	476	632	728	152	215	536	436	1018	21	14	6	63
R_RXN__45__18406	3	40	8	55	27	13	29	14	549	415	749	253	562	451	434	34	295	676	548	1300	28	18	7	41
R_RXN__45__14049	7	1	0	20	0	2	1	0	0	8	7	1	1	5	2	0	10	27	11	50	0	1	0	0
R_RXN__45__18405	12	54	12	92	21	11	67	25	1584	1509	2124	742	539	505	566	105	584	881	879	2213	22	15	12	58
R_RXN__45__14047	62	275	64	496	228	50	423	165	8074	8360	13304	3857	13128	11012	14168	2871	2771	4567	4365	10166	275	154	70	438
R_RXN__45__15378	7	26	11	25	39	5	108	27	21	42	69	17	35	55	63	26	90	154	72	250	7	10	2	14
R_RXN__45__18403	3	40	8	54	26	12	27	14	549	415	749	253	562	449	432	34	294	675	547	1300	28	18	7	41
R_RXN__45__14048	7	1	0	20	0	2	1	0	0	8	7	1	1	5	2	0	10	27	11	50	0	1	0	0
R_RXN__45__18402	3	40	8	54	26	12	27	14	549	415	749	253	562	449	432	34	294	675	547	1300	28	18	7	41
R_RXN__45__15376	0	0	0	0	0	0	1	0	46	23	60	9	20	12	26	6	0	2	3	3	0	0	1	0
R_THREONINE__45____45__TRNA__45__LIGASE__45__RXN	23	143	32	261	113	35	254	87	1659	1541	2764	690	1230	1050	1934	480	689	1209	1183	2888	57	69	25	178
R_RXN__45__14046	0	0	0	0	1	0	1	0	6	4	15	1	2	6	6	1	0	0	0	0	0	0	0	0
R_2__46__1__46__1__46__63__45__RXN	1	3	0	1	24	0	18	13	11	14	22	11	12	14	33	7	10	17	16	32	0	0	1	1
R_PHTHALATE__45__45__45__DIOXYGENASE__45__RXN	13	18	5	40	8	7	13	4	12	24	17	4	2	15	8	2	95	198	1473	267	4	3	0	14
R_RXN__45__9926	0	0	0	0	0	0	0	0	0	0	0	0	0	0	0	0	0	1	3	12	0	0	1	1
R_RXN__45__18407	12	54	12	91	20	10	65	25	1584	1509	2124	742	539	503	564	105	583	880	878	2213	22	15	12	58
R_RXN__45__9933	0	0	0	0	0	0	0	0	0	0	0	0	0	0	0	0	1	2	1	0	0	0	0	0
R_TRANSALDOL__45__RXN	21	115	37	181	97	19	298	76	161	251	379	70	248	285	466	207	253	566	428	804	23	30	12	71
R_RXN__45__9935	2	6	1	3	5	4	21	5	0	0	3	0	1	3	15	7	7	29	6	18	0	1	2	0
R_RXN__45__9936	0	2	0	2	5	0	7	4	0	4	0	0	2	8	5	3	5	7	2	10	4	5	5	8
R_ACETOLACTREDUCTOISOM__45__RXN	19	64	20	138	39	10	103	56	234	202	547	65	175	244	1178	1549	420	697	806	1296	20	17	6	45
R_RXN__45__9931	1	5	1	5	15	0	12	6	0	2	0	0	1	2	1	1	0	0	1	0	0	0	1	0
R_RXN__45__9932	0	0	0	0	0	0	0	0	0	0	0	0	0	0	0	0	1	2	1	0	0	0	0	0
R_RXN__45__14040	17	102	36	67	19	39	32	6	4	9	6	2	18	11	15	2	245	492	279	1058	21	4	1	32
R_RXN__45__18417	1	0	0	0	0	0	0	0	0	3	3	1	0	0	0	0	0	2	0	1	0	0	0	0
R_RXN__45__18416	1	0	0	0	0	0	0	0	0	3	3	1	0	0	0	0	0	2	0	1	0	0	0	0
R_RXN__45__18415	1	0	0	0	0	0	0	0	0	3	3	1	0	0	0	0	0	2	0	1	0	0	0	0
R_RXN0__45__5329	11	50	14	64	617	7	773	375	82	84	162	42	69	81	96	54	40	95	53	105	10	3	5	11
R_RXN__45__18414	1	0	0	0	0	0	0	0	0	3	3	1	0	0	0	0	0	2	0	1	0	0	0	0
R_RXN__45__18413	1	0	0	0	0	0	0	0	0	3	3	1	0	0	0	0	0	2	0	1	0	0	0	0
R_RXN__45__18412	1	0	0	0	0	0	0	0	0	3	3	1	0	0	0	0	0	2	0	1	0	0	0	0
R_RXN__45__14054	1	4	0	1	6	0	10	8	392	477	490	271	361	527	349	19	125	207	261	603	5	3	4	8
R_RXN__45__18419	1	0	0	0	0	0	0	0	0	3	3	1	0	0	0	0	0	2	0	1	0	0	0	0
R_RXN__45__9939	2	5	5	15	30	1	59	11	40	39	108	10	27	14	32	9	16	79	53	91	1	5	2	5
R_RXN__45__18418	1	0	0	0	0	0	0	0	0	3	3	1	0	0	0	0	0	2	0	1	0	0	0	0
R_RXN__45__8612	0	0	0	0	0	0	0	0	0	0	0	0	0	0	0	0	0	3	6	3	0	0	0	1
R_FRUCTOKINASE__45__RXN	12	38	10	41	45	7	84	30	16	28	53	17	16	17	10	22	79	223	119	255	4	5	4	13
R_RXN__45__5581	72	449	70	1483	60	46	67	70	85	1009	364	160	35	207	97	73	1996	2768	2937	7199	79	126	49	271
R_RXN__45__17139	1	4	1	0	45	0	37	17	0	0	0	0	0	2	1	0	0	0	0	0	0	0	0	0
R_ALLOSE__45__KINASE__45__RXN	0	0	0	0	0	0	0	0	0	0	0	0	0	0	0	0	0	0	0	1	0	0	0	0
R_RXN__45__11833	0	2	3	0	0	0	8	2	7	7	35	1	5	15	10	3	0	4	3	2	0	0	0	0
R_RXN__45__11834	8	22	5	32	47	2	63	25	262	307	419	145	304	357	776	209	107	220	233	549	17	14	8	51
R_LINALOOL__45__8__45__MONOOXYGENASE__45__RXN	8	29	14	17	20	4	31	18	11	44	49	17	12	25	40	8	64	225	270	307	5	5	0	17
R_RXN__45__9909	0	0	0	0	1	0	0	0	24	17	43	8	15	7	11	2	9	17	12	32	2	0	0	1
R_RXN__45__11835	12	19	4	32	40	3	52	22	470	441	801	219	361	389	920	243	108	247	288	607	17	16	12	56
R_3__46__5__46__1__46__52__45__RXN	5	43	3	36	99	2	139	59	2	0	1	1	4	11	4	10	4	5	2	10	1	0	1	1
R_RXN__45__11836	22	52	12	105	80	10	137	57	667	521	930	302	559	594	1111	362	282	534	492	1228	32	34	14	98
R_GDPMANDEHYDRA__45__RXN	14	61	25	56	162	12	281	127	137	70	147	18	72	77	88	47	141	390	152	353	10	11	11	47
R_RXN__45__9905	3	2	0	1	1	0	1	0	0	0	0	0	0	0	0	0	0	0	0	0	0	0	0	0
R_RXN__45__11832	16	60	23	87	47	14	78	18	714	556	1956	185	1057	1077	3341	686	182	379	527	611	44	110	24	259
R_RXN__45__9912	0	0	0	0	0	0	0	0	0	3	11	0	2	0	1	0	0	0	0	0	0	0	0	0
R_RXN__45__6883	7	16	3	10	6	7	13	7	71	50	112	19	50	50	268	32	20	38	75	58	7	11	4	41
R_RXN__45__9914	0	0	0	0	0	0	0	0	0	3	11	0	2	0	1	0	0	0	0	0	0	0	0	0
R_CARBODEHYDRAT__45__RXN	7	57	12	67	101	12	110	75	121	139	166	70	204	156	255	61	149	314	248	389	20	14	7	49
R_RXN__45__9910	0	0	0	0	0	0	0	0	56	26	72	26	23	14	13	2	9	16	20	47	1	0	0	1
R_1__46__1__46__1__46__292__45__RXN	16	21	9	52	17	10	23	9	284	170	359	162	216	170	340	235	120	266	345	542	8	24	9	65
R_RXN__45__17133	0	0	0	0	0	0	0	0	138	153	138	36	120	118	288	87	12	42	31	107	3	1	0	9
R_RXN__45__17132	0	0	0	0	0	0	0	0	138	153	138	36	120	118	288	87	12	42	31	107	3	1	0	9
R_RXN__45__17131	0	0	0	0	0	0	0	0	138	153	138	36	120	118	288	87	12	42	31	107	3	1	0	9
R_RXN__45__11845	1	14	3	16	15	8	24	12	950	823	1390	531	856	681	741	95	335	459	551	1314	17	18	10	39
R_RXN66__45__281	0	5	0	4	49	1	73	33	0	0	0	0	1	0	0	0	2	1	3	11	0	0	1	1
R_RXN__45__11840	2	4	0	5	18	0	32	12	29	16	31	12	39	21	47	13	8	20	25	24	2	1	0	4
R_RXN__45__11841	3	7	4	7	18	0	34	13	148	93	176	33	123	100	130	59	23	56	70	126	4	2	2	7
R_RXN__45__11842	11	23	4	38	56	2	87	35	295	323	464	160	384	402	815	222	134	294	273	593	19	16	8	58
R_D__45__AMINO__45__ACID__45__OXIDASE__45__RXN	0	0	0	0	0	0	0	1	48	27	59	13	33	41	66	32	8	26	22	46	0	1	0	1
R_PHENYLALANINE__45____45__TRNA__45__LIGASE__45__RXN	13	44	9	33	101	5	193	59	17	39	70	21	31	40	44	25	24	59	44	76	1	7	5	10
R_RXN__45__11837	8	19	4	32	36	2	50	21	228	261	373	131	280	317	711	194	91	198	180	465	14	14	8	47
R_RXN__45__11838	10	44	8	87	51	12	88	38	505	504	791	261	434	502	1129	277	231	478	492	1109	25	23	10	85
R_RXN__45__11839	13	38	6	62	24	12	53	20	352	310	592	187	287	256	377	122	146	231	210	489	16	23	4	41
R_5__46__3__46__1__46__23__45__RXN	2	13	2	17	5	2	15	14	8	9	20	2	5	10	6	4	6	9	16	49	1	0	0	1
R_LACTOSE__45__6__45__PHOSPHATE__45__ISOMERASE__45__RXN	0	0	0	0	0	0	0	0	0	0	0	0	0	0	0	0	45	60	15	67	0	0	0	0
R_UDP__45__NACMURALGLDAPLIG__45__RXN	13	42	21	80	153	11	270	92	382	182	407	85	378	248	348	117	150	350	212	517	6	13	2	28
R_SUGAR__45__PHOSPHATASE__45__RXN	1	0	0	0	0	0	0	0	0	0	0	1	1	1	2	0	0	0	0	0	0	0	0	0
R_RXN__45__18448	85	308	85	522	290	63	492	234	1649	1848	4951	826	1462	957	1033	1068	1245	5186	3271	3998	77	85	45	231
R_GLUTSEMIALDEHYDROG__45__RXN	18	47	16	85	34	6	82	29	1519	1176	2140	816	1640	1525	2303	946	584	868	911	2315	64	47	14	127
R_RXN__45__18447	85	308	85	522	290	63	492	234	1649	1848	4951	826	1462	957	1033	1068	1245	5186	3271	3998	77	85	45	231
R_RXN__45__17116	40	222	55	284	257	38	563	174	938	899	1576	367	843	909	1918	603	857	1502	1254	3214	52	46	16	165
R_RXN__45__18446	85	308	85	522	290	63	492	234	1649	1848	4951	826	1462	957	1033	1068	1245	5186	3271	3998	77	85	45	231
R_RXN__45__14089	0	0	2	1	0	0	2	0	0	1	2	0	0	1	4	1	1	0	0	1	0	2	0	1
R_RXN__45__17114	47	224	59	415	168	54	306	132	525	680	1083	192	537	436	932	178	724	1619	1082	2414	61	73	23	181
R_SARCOX__45__RXN	8	7	4	15	9	1	8	3	1	0	2	0	0	5	9	2	17	73	34	50	5	2	3	3
R_3__46__1__46__4__46__1__45__RXN	1	3	0	2	0	0	0	0	3	7	9	2	0	1	1	1	1	0	0	0	0	0	0	0
R_RXN__45__17129	0	1	0	0	0	0	1	0	0	0	0	0	0	0	0	0	0	1	0	0	0	0	0	0
R_RXN__45__17128	0	1	0	0	0	0	0	0	0	0	0	0	0	0	0	0	0	0	0	0	0	0	0	0
R_RXN__45__17127	0	0	0	0	0	0	0	0	0	0	0	0	1	1	0	1	0	0	0	0	0	0	0	0
R_RXN__45__18457	0	0	0	0	0	0	0	0	0	0	0	0	0	0	0	0	0	0	0	0	0	0	0	0
R_RXN__45__14098	0	8	0	14	33	2	101	23	4	9	14	7	5	4	17	9	0	3	3	2	0	1	0	1
R_RXN__45__14099	0	8	0	14	33	2	101	23	4	9	14	7	5	4	17	9	0	3	3	2	0	1	0	1
R_3__46__2__46__1__46__103__45__RXN	0	0	0	0	1	0	0	0	0	0	0	0	0	0	0	0	0	0	0	0	0	0	0	0
R_PRAISOM__45__RXN	6	13	6	37	12	2	13	19	9	19	22	4	8	6	12	2	57	107	73	154	2	4	3	17
R_PROLINE__45__RACEMASE__45__RXN	0	0	0	0	0	0	0	0	0	0	0	0	0	0	0	0	0	0	0	0	0	0	0	0
R_RXN__45__11820	0	0	0	0	0	0	0	0	0	0	0	0	0	0	0	0	0	0	1	0	0	0	0	1
R_RXN__45__9902	0	0	0	9	23	1	21	3	0	2	3	0	0	0	2	2	0	0	0	3	0	0	0	0
R_ASPARTASE__45__RXN	0	0	0	0	0	1	0	0	0	0	0	1	1	2	2	1	16	36	22	52	0	0	1	1
R_RXN__45__14092	0	0	0	0	0	0	0	0	0	0	0	0	0	0	0	1	0	0	0	0	0	0	0	0
R_RXN__45__14093	0	8	0	14	33	2	101	23	4	9	14	7	5	4	17	9	0	3	3	2	0	1	0	1
R_RXN__45__14090	0	0	0	0	0	0	0	0	0	0	0	0	2	0	3	0	1	5	1	4	0	0	1	0
R_RXN__45__14091	1	16	5	11	13	4	24	5	5	8	6	2	40	27	16	12	43	98	36	150	1	9	4	6
R_EXOPOLYPHOSPHATASE__45__RXN	27	72	23	140	44	14	93	29	285	216	432	103	222	178	275	102	340	858	465	1299	34	55	15	88
R_RXN__45__11078	12	24	2	41	23	1	39	8	4	19	11	3	2	13	7	11	57	153	88	267	1	1	4	8
R_RXN__45__14100	0	8	0	14	33	2	101	23	4	9	14	7	5	4	17	9	0	3	3	2	0	1	0	1
R_ORNITHINE__45__GLU__45__AMINOTRANSFERASE__45__RXN	3	22	6	33	81	2	118	38	4	20	14	11	11	14	21	13	5	4	2	13	2	1	1	0
R_RXN__45__14107	22	100	24	224	76	17	115	47	498	641	734	168	980	982	1924	443	728	1516	1327	2715	27	78	18	189
R_RXN0__45__2201	2	1	0	4	0	2	7	0	0	0	0	0	0	1	0	2	3	6	1	8	1	0	0	3
R_2__46__8__46__1__46__6__45__RXN	1	37	8	17	37	4	60	8	128	70	140	46	582	656	856	119	55	115	159	316	21	6	5	42
R_RXN__45__11070	1	10	3	20	49	4	61	18	631	353	739	274	593	491	828	403	168	337	496	983	20	23	11	53
R_R122__45__RXN	0	2	0	1	3	1	3	4	0	0	0	0	0	0	0	0	1	1	0	2	0	0	0	0
R_ADPREDUCT__45__RXN	71	355	106	804	503	63	1039	355	216	522	515	124	176	312	225	168	1799	4306	2843	6804	139	82	56	181
R_RXN__45__14115	0	0	0	0	0	0	0	0	0	0	0	0	2	0	3	0	1	5	1	4	0	0	1	0
R_RXN__45__14116	19	73	18	54	58	7	122	31	26	39	86	13	23	49	51	15	12	23	26	40	0	5	2	7
R_RXN__45__14113	1	16	5	11	13	4	24	5	5	8	6	2	40	27	16	12	43	98	36	150	1	9	4	6
R_TRANS__45__RXN0__45__277	0	0	0	0	0	1	3	6	0	0	0	0	0	0	0	0	2	5	3	7	3	4	1	3
R_RXN__45__16775	2	16	13	25	6	8	17	2	1	9	1	7	1	5	3	7	34	57	42	149	1	0	0	3
R_RXN__45__16774	2	16	13	25	6	8	17	2	1	9	1	7	1	5	3	7	34	57	42	149	1	0	0	3
R_RXN__45__14112	1	16	5	11	13	4	24	5	5	8	6	2	40	27	16	12	43	98	36	150	1	9	4	6
R_RXN__45__16773	2	16	13	25	6	8	17	2	1	9	1	7	1	5	3	7	34	57	42	149	1	0	0	3
R_RXN__45__14117	33	136	42	181	131	17	263	97	619	551	846	202	471	788	845	138	395	796	755	1777	35	39	22	101
R_RXN__45__14118	9	14	9	28	23	1	49	14	69	96	109	38	96	99	169	42	102	224	145	359	1	5	1	12
R_RXN0__45__3521	2	6	3	6	27	1	50	29	0	4	4	0	4	7	7	1	3	7	2	6	2	0	1	0
R_TRYPTOPHAN__45__AMINOTRANSFERASE__45__RXN	6	15	4	11	9	3	20	4	38	56	76	10	112	128	294	51	67	108	58	207	11	9	4	20
R_1__46__1__46__1__46__145__45__RXN	0	2	0	1	0	0	1	0	0	0	1	0	0	1	0	0	0	2	2	8	0	1	0	0
R_2__46__5__46__1__46__19__45__RXN	8	34	9	88	66	4	114	29	207	179	399	69	178	140	235	125	111	229	195	409	20	12	7	38
R_RXN__45__11080	3	13	5	18	8	4	25	5	1	3	7	3	0	3	3	5	38	68	33	99	0	1	0	1
R_RXN__45__11081	3	13	0	11	3	2	15	9	3	0	1	0	1	4	6	0	4	30	13	18	1	0	0	0
R_RXN__45__16745	2	7	0	16	2	2	4	4	0	1	0	0	1	1	0	0	0	2	0	2	0	0	0	2
R_GLUCOSE__45__1__45__PHOSPHAT__45__RXN	2	7	1	10	5	1	10	5	3	3	9	1	2	6	7	8	7	23	14	25	1	1	6	0
R_LINB1__45__RXN	12	44	12	58	70	4	130	27	112	94	151	31	50	44	70	13	80	153	130	290	8	14	4	9
R_RXN__45__11053	0	0	0	1	0	0	9	0	2	1	2	0	0	2	3	1	1	0	0	0	0	0	0	0
R_RXN__45__11054	8	22	25	12	14	6	37	12	0	3	4	3	1	7	13	2	315	855	447	480	1	19	0	21
R_CPM__45__KDOSYNTH__45__RXN	3	8	1	22	13	4	24	10	236	160	231	98	256	212	1232	169	101	165	270	458	14	20	0	75
R_2__46__6__46__1__46__33__45__RXN	1	10	0	7	0	1	3	0	0	0	2	0	0	1	0	0	0	0	0	0	0	0	1	0
R_ADENODEAMIN__45__RXN	0	8	3	20	22	0	18	3	1	6	13	4	12	25	22	10	0	0	0	0	0	0	0	0
R_ASPCARBTRANS__45__RXN	5	27	8	32	32	3	44	12	61	106	125	20	143	142	447	86	97	240	184	342	7	12	4	41
R_RXN__45__16748	1	3	0	0	3	0	14	4	2	5	10	0	4	2	4	1	3	6	1	14	0	0	0	2
R_RXN__45__16747	2	3	2	5	11	0	7	4	4	7	18	5	3	3	2	2	31	85	51	80	1	1	0	17
R_RXN__45__16746	0	0	0	3	0	1	4	1	4	6	20	2	2	2	0	0	0	0	0	0	0	0	0	0
R_3__45__DEHYDROQUINATE__45__SYNTHASE__45__RXN	9	23	4	32	32	7	51	21	316	203	402	84	216	176	507	175	95	190	150	329	10	20	10	55
R_RXN__45__2463	2	3	2	5	0	0	2	2	0	1	2	0	0	0	0	0	30	65	18	51	1	1	1	1
R_RXN__45__2462	1	0	4	11	1	0	0	0	6	8	6	1	7	3	7	2	13	23	15	32	0	0	0	5
R_RXN__45__2464	16	28	7	38	18	4	27	13	55	75	72	12	91	72	265	39	85	225	109	227	12	7	4	18
R_NADPH__45__DEHYDROGENASE__45__FLAVIN__45__RXN	5	4	7	24	10	5	21	5	108	131	200	79	198	212	254	111	55	119	177	284	10	13	5	8
R_RXN__45__11050	0	0	0	0	0	0	0	0	0	0	0	0	0	0	0	0	1	0	0	0	0	0	0	0
R_KDOTRANS__45__RXN	10	26	5	40	20	6	24	12	47	52	44	32	32	41	91	37	69	187	131	298	9	8	2	9
R_RXN__45__12398	20	49	14	81	91	8	141	70	271	230	463	116	148	126	179	64	122	192	250	570	9	12	8	22
R_RXN__45__12399	20	49	14	81	91	8	141	70	271	230	463	116	148	126	179	64	122	192	250	570	9	12	8	22
R_RXN__45__16751	0	0	0	2	7	0	18	1	0	1	1	0	1	4	11	1	0	0	0	0	0	0	0	0
R_3__46__6__46__3__46__43__45__RXN	1	9	1	11	8	0	29	17	41	32	38	4	23	25	42	8	5	30	12	27	0	0	0	2
R_RXN__45__16750	0	2	3	2	1	0	0	2	52	86	101	14	65	61	112	33	15	21	19	45	2	2	0	3
R_RXN__45__11065	90	416	101	817	320	97	561	199	679	920	1052	301	519	625	723	278	1341	3060	1889	4912	86	112	55	225
R_NMNAMIDOHYDRO__45__RXN	10	49	14	54	24	8	44	24	133	168	252	61	147	124	186	21	144	269	213	340	9	11	5	22
R_SULFITE__45__REDUCT__45__RXN	0	0	0	3	1	0	2	1	10	6	11	3	19	13	10	6	3	16	10	7	0	0	0	1
R_RXN1G__45__445	77	305	99	486	183	56	429	102	768	765	1434	261	853	1009	1397	692	1101	2400	1699	4032	95	116	41	217
R_3__46__5__46__1__46__83__45__RXN	0	1	0	4	0	0	0	0	1	1	0	1	1	0	0	0	9	13	5	27	0	1	0	2
R_RXN__45__16759	8	19	5	21	8	8	28	15	32	24	46	30	27	27	19	7	90	194	50	207	13	4	4	8
R_1__46__1__46__99__46__28__45__RXN	23	85	23	94	154	15	206	73	39	49	66	11	36	27	47	23	214	413	205	601	12	27	14	39
R_RXN__45__15426	1	9	0	9	4	1	15	3	0	0	0	0	0	0	0	0	0	7	1	0	0	0	0	0
R_RXN__45__12392	24	68	19	151	74	15	164	51	1236	913	1756	309	606	576	1109	187	406	689	763	1807	32	19	10	66
R_RXN__45__12391	6	20	13	43	18	4	30	3	182	179	247	60	219	209	674	68	68	147	155	298	6	4	0	11
R_RXN__45__15479	7	37	10	33	41	8	54	15	4	7	17	4	14	12	34	16	75	175	93	285	5	7	2	6
R_RXN__45__14149	11	7	4	53	17	2	48	20	58	37	78	12	14	18	22	3	54	111	96	194	2	4	3	19
R_RXN__45__18503	1	3	0	1	2	2	0	0	1	8	0	0	1	4	6	3	0	4	3	13	1	0	0	0
R_RXN__45__14147	6	15	4	11	9	3	20	4	38	56	76	10	112	128	294	51	67	108	58	207	11	9	4	20
R_POLYPHOSPHATE__45__KINASE__45__RXN	43	139	25	222	181	29	317	114	130	198	276	97	134	123	169	102	309	715	450	1174	38	54	23	103
R_GSAAMINOTRANS__45__RXN	6	9	2	5	12	2	16	9	166	194	293	76	199	244	413	100	55	95	142	302	7	7	2	19
R_RXN__45__18500	0	0	0	0	0	0	0	0	0	0	0	0	0	0	0	0	3	4	0	2	0	0	0	2
R_RXN__45__14142	0	5	0	5	0	1	3	6	95	87	122	35	159	132	210	66	22	40	60	63	4	7	0	3
R_RXN__45__14143	0	5	0	5	0	1	3	6	95	87	122	35	159	132	210	66	22	40	60	63	4	7	0	3
R_PENICILLIN__45__AMIDASE__45__RXN	6	26	4	14	13	3	40	6	62	54	52	18	69	73	100	30	20	55	26	79	2	1	1	7
R_RXN1G__45__460	122	492	138	824	429	97	977	262	1175	1277	2143	424	1259	1607	2609	1147	1585	3422	2514	5882	136	172	53	331
R_PNKIN__45__RXN	11	11	4	33	17	5	25	5	6	10	9	3	4	7	2	3	54	102	54	185	9	7	3	13
R_RXN__45__14140	0	2	1	1	6	2	5	4	0	0	0	0	0	0	0	0	1	6	3	6	0	0	1	1
R_RXN0__45__7090	3	1	1	2	1	0	0	0	69	97	160	32	60	55	102	28	24	36	55	80	3	1	0	4
R_TRANS__45__OCTAPRENYLTRANSTRANSFERASE__45__RXN	2	10	1	12	41	3	34	10	6	4	4	0	3	10	13	2	2	0	2	1	0	0	1	0
R_PROPKIN__45__RXN	1	1	1	7	0	2	0	0	0	1	0	1	0	1	1	0	5	7	6	24	0	1	1	3
R_RXN1G__45__469	101	275	104	447	282	73	489	194	2025	1499	2574	965	955	800	1448	583	1398	2919	1960	4812	80	73	50	212
R_1__46__2__46__1__46__58__45__RXN	9	17	3	8	19	4	53	19	0	0	4	0	11	18	12	8	0	0	0	0	0	0	1	0
R_SPERMACTRAN__45__RXN	2	5	5	15	30	1	59	11	40	39	108	10	27	14	32	9	16	79	53	91	1	5	2	5
R_3__45__NUCLEOTID__45__RXN	0	0	0	0	0	0	0	0	0	0	0	0	2	0	3	0	1	5	1	4	0	0	1	0
R_3__46__2__46__1__46__32__45__RXN	1	5	0	21	7	3	7	1	1	1	1	2	0	1	0	0	0	0	2	0	1	0	0	0
R_4__46__3__46__1__46__16__45__RXN	4	18	7	60	15	5	18	6	50	35	58	20	49	52	72	18	102	217	112	277	1	9	2	13
R_METHYLACETOACETYLCOATHIOL__45__RXN	54	270	61	438	182	45	415	133	477	610	1117	154	393	329	483	144	730	1256	1048	2334	62	91	27	236
R_ACETOOHBUTSYN__45__RXN	29	64	7	175	42	12	81	34	249	279	404	143	1038	881	811	107	796	1394	1379	3482	51	47	25	101
R_RXN__45__14150	3	5	3	17	12	2	17	10	39	33	54	19	21	25	23	5	36	88	57	123	6	3	1	8
R_RXN__45__9087	22	76	25	86	40	21	90	41	7	29	16	6	13	22	12	9	156	318	177	523	12	8	8	9
R_UDPGLUCEPIM__45__RXN	48	148	31	246	160	26	245	119	340	525	685	133	320	344	697	212	364	849	857	1395	52	67	34	195
R_GLUCUROISOM__45__RXN	3	11	4	9	30	2	53	21	63	76	78	34	68	73	117	31	17	70	74	77	11	2	2	13
R_RXN__45__14126	0	0	0	0	0	0	0	0	0	0	0	0	2	0	3	0	1	5	1	4	0	0	1	0
R_RXN__45__16788	0	1	0	0	0	0	0	0	0	0	3	1	3	1	3	0	0	0	1	0	0	0	0	0
R_RXN__45__14124	0	0	0	0	0	0	0	0	0	0	0	0	2	0	3	0	1	5	1	4	0	0	1	0
R_MYRISTOYLACYLTRAN__45__RXN	3	2	0	6	3	0	4	1	0	4	6	0	3	10	4	2	11	36	26	49	2	3	0	2
R_RXN__45__14120	20	102	19	130	60	9	114	48	320	344	398	157	545	781	1612	434	335	821	942	1776	41	100	21	241
R_3__46__4__46__24__46__76__45__RXN	1	0	0	6	1	0	0	0	0	0	0	0	0	0	1	0	0	5	0	2	0	0	0	0
R_RETINYL__45__PALMITATE__45__ESTERASE__45__RXN	29	88	16	88	109	25	216	88	302	303	416	129	207	225	436	101	431	967	582	1263	29	22	7	60
R_RXN0__45__4841	10	32	14	27	5	3	9	1	0	7	4	1	1	1	1	0	131	214	130	264	1	4	1	8
R_D__45__LYXOSE__45__KETOL__45__ISOMERASE__45__RXN	0	0	0	0	0	0	0	0	0	0	0	0	0	0	0	0	0	0	0	0	0	0	0	0
R_RXN__45__14129	5	12	1	23	3	0	21	8	7	10	27	8	1	9	17	3	30	113	53	118	4	5	3	11
R_HYDROXYBENZALDEHYDE__45__OXIDATION__45__NADP__45__RXN	0	0	0	0	0	0	0	0	8	3	8	2	5	2	1	0	0	0	0	0	0	0	0	0
R_RXN__45__11093	0	2	0	2	1	0	0	0	0	0	0	0	0	0	2	0	0	0	0	0	0	0	0	0
R_TRANS__45__RXN0__45__207	37	107	22	291	81	26	107	45	203	247	297	115	159	179	229	80	251	445	378	872	24	27	9	75
R_CHLOROMALERED__45__RXN	5	12	6	23	12	3	36	11	6	32	24	2	3	10	10	0	48	98	58	145	5	6	1	19
R_RXN0__45__3501	7	18	16	40	65	3	90	42	603	318	1580	97	303	197	166	1452	47	131	44	139	2	2	3	14
R_RXN__45__14136	16	72	15	65	53	10	121	33	80	110	152	39	85	98	181	79	187	368	196	602	165	77	66	156
R_RXN__45__16797	0	0	0	0	0	0	2	0	0	0	0	0	0	0	0	1	1	0	0	0	0	0	0	0
R_RIBULPEPIM__45__RXN	0	2	1	6	1	0	3	0	0	0	2	0	1	0	0	1	2	10	2	3	0	1	1	2
R_RXN__45__2425	47	224	59	415	168	54	306	132	525	680	1083	192	537	436	932	178	724	1619	1082	2414	61	73	23	181
R_GAPOXNPHOSPHN__45__RXN	77	318	122	337	187	120	468	173	456	608	712	259	694	1270	1523	254	799	1640	1403	2799	128	186	136	503
R_RXN1G__45__488	30	148	31	291	150	27	253	86	679	589	1076	260	533	584	849	373	587	1152	1152	2414	41	43	21	158
R_RXN__45__14139	0	2	1	2	6	2	7	4	46	42	55	26	20	20	54	17	21	32	26	77	1	0	2	4
R_1__46__13__46__11__46__6__45__RXN	4	10	0	4	13	2	20	10	4	4	6	0	1	3	2	2	0	0	0	0	0	0	2	0
R_GMP__45__SYN__45__NH3__45__RXN	10	56	12	119	77	23	127	37	116	135	311	76	150	165	355	366	193	406	344	752	9	30	5	66
R_ARYLSULFATE__45__SULFOTRANSFERASE__45__RXN	0	9	0	6	11	1	8	3	0	0	0	0	0	1	0	0	0	0	0	0	0	0	0	0
R_RXN__45__9068	1	0	0	0	0	0	0	0	0	0	0	0	0	0	0	0	0	1	1	2	1	0	0	0
R_4__46__1__46__2__46__41__45__RXN	0	0	0	0	1	0	0	0	20	17	35	11	43	17	25	1	4	9	19	22	0	0	0	0
R_RXN__45__12323	0	4	1	21	13	1	14	13	0	10	2	0	4	4	0	4	13	29	28	75	1	2	0	4
R_RXN__45__13654	0	0	0	0	1	0	0	0	0	0	0	0	0	0	0	0	0	0	0	0	0	0	0	0
R_LONG__45__CHAIN__45__ALCOHOL__45__DEHYDROGENASE__45__RXN	2	9	6	8	17	3	38	14	83	81	130	41	140	80	159	46	39	65	91	178	5	4	4	18
R_MANNITOL__45__1__45__PHOSPHATASE__45__RXN	0	1	0	1	0	0	1	0	1	0	1	0	0	1	4	0	0	0	0	0	0	0	0	0
R_KDO__45__8PSYNTH__45__RXN	6	30	5	48	11	3	49	11	102	124	158	32	107	87	189	66	163	160	144	268	9	14	4	25
R_RXN1G__45__499	77	305	99	486	183	56	429	102	768	765	1434	261	853	1009	1397	692	1101	2400	1699	4032	95	116	41	217
R_RXN__45__14986	11	50	13	80	49	13	118	57	157	196	330	41	137	139	243	197	247	522	378	787	17	15	9	43
R_RXN__45__14987	0	0	0	0	0	0	0	0	0	0	0	0	0	1	0	0	6	12	9	14	0	0	0	0
R_ACETOLACTSYN__45__RXN	29	64	7	175	42	12	81	34	249	279	404	143	1038	881	811	107	796	1394	1379	3482	51	47	25	101
R_2__46__6__46__1__46__50__45__RXN	0	0	0	0	0	0	0	0	0	0	0	0	0	0	0	0	1	2	0	3	0	2	0	0
R_RXN__45__2401	1	9	3	4	4	4	7	3	2	6	6	1	1	4	17	6	0	0	0	0	0	0	0	0
R_RXN__45__9030	0	0	0	0	0	0	0	0	0	1	0	0	0	0	0	0	0	0	0	0	0	0	0	0
R_RXN__45__9031	4	20	5	67	6	5	12	5	2	11	19	5	3	11	5	5	83	138	101	264	2	7	2	26
R_RXN__45__14994	0	1	2	0	0	0	0	0	2	1	14	4	2	0	1	3	1	1	0	0	0	1	0	0
R_RXN__45__14992	5	10	6	26	13	8	20	15	41	28	48	11	43	35	64	30	52	76	69	112	7	1	8	14
R_BADH__45__RXN	16	19	10	71	22	3	45	18	61	70	167	19	83	49	507	56	131	225	127	303	11	24	13	63
R_RXN__45__12335	0	0	0	0	0	0	1	0	0	0	0	0	0	0	0	0	0	0	0	0	0	0	0	0
R_3__46__5__46__1__46__26__45__RXN	0	6	0	2	7	0	9	13	3	8	10	4	4	4	1	2	4	5	4	9	2	0	1	0
R_AGMATIN__45__RXN	1	15	0	31	4	2	11	1	9	40	50	8	1	11	4	2	78	138	135	235	8	5	2	9
R_RXN__45__14963	6	12	2	16	3	0	35	12	12	30	79	9	7	1	12	4	178	267	200	522	28	36	18	58
R_RXN__45__12309	18	185	45	105	37	34	49	26	1	4	16	8	4	2	14	9	0	4	5	8	0	3	0	4
R_RXN0__45__7078	0	0	0	0	0	0	0	0	0	0	0	0	0	0	0	0	0	0	0	0	0	0	0	0
R_ARGDECARBOX__45__RXN	15	16	8	35	9	7	29	8	549	539	706	259	1053	1044	1245	245	231	564	718	1054	33	25	12	55
R_RXN__45__14969	0	0	0	0	4	0	3	3	0	0	0	0	0	1	2	0	0	0	0	0	1	0	0	0
R_RXN__45__12303	8	11	5	45	35	0	37	35	120	154	335	28	86	89	127	38	81	191	169	344	5	7	3	16
R_RXN__45__12302	11	44	7	19	16	4	16	9	294	157	269	73	205	206	195	47	67	70	112	241	4	6	1	11
R_RXN__45__12305	3	13	0	15	41	0	40	12	0	1	0	1	0	3	1	4	3	4	0	7	0	2	1	1
R_RXN__45__14964	4	7	5	27	3	2	5	1	1	7	1	0	0	5	1	0	25	57	18	85	3	0	1	5
R_RXN__45__14965	4	7	5	27	3	2	5	1	1	7	1	0	0	5	1	0	25	57	18	85	3	0	1	5
R_RXN__45__13635	0	0	0	0	0	0	0	0	0	0	0	0	0	0	0	0	0	0	0	0	0	0	0	0
R_DHLAXANAU__45__RXN	12	44	12	58	70	4	130	27	112	94	151	31	50	44	70	13	80	153	130	290	8	14	4	9
R_RXN0__45__7075	42	66	19	111	56	20	114	53	45	60	105	16	37	31	67	19	136	418	209	546	9	11	10	34
R_KDPGALDOL__45__RXN	5	40	12	89	25	7	62	29	135	141	175	44	100	106	147	36	188	405	274	741	6	10	7	18
R_BRANCHED__45__CHAINAMINOTRANSFERLEU__45__RXN	27	123	35	236	206	25	342	160	192	304	466	95	200	237	532	257	535	1107	960	1553	28	38	29	96
R_RXN__45__9010	0	4	1	7	1	1	1	5	4	8	5	1	1	3	8	1	7	4	4	10	0	0	0	0
R_RXN__45__9011	0	0	0	0	0	0	0	0	0	0	0	0	0	0	0	0	0	1	0	0	0	0	0	0
R_RXN__45__14971	7	27	11	26	39	6	114	27	21	42	69	17	35	56	65	27	90	154	73	250	7	10	2	14
R_RXN__45__14970	15	89	14	79	153	9	220	95	45	136	261	41	73	70	94	47	190	313	258	632	36	43	20	66
R_2__45__CHLOROBENZOATE__45__12__45__DIOXYGENASE__45__RXN	0	0	0	0	0	0	0	0	0	0	0	0	0	0	0	0	0	0	0	0	0	0	0	0
R_RXN0__45__7067	0	0	0	0	0	1	0	0	17	12	50	4	29	26	178	26	8	10	24	22	1	6	0	8
R_PEPDEPHOS__45__RXN	33	136	42	181	131	17	263	97	619	551	846	202	471	788	845	138	395	796	755	1777	35	39	22	101
R_RXN0__45__7066	0	0	0	2	0	0	0	0	68	66	74	16	127	143	290	74	7	28	52	53	9	7	1	10
R_4__46__1__46__1__46__74__45__RXN	0	1	0	2	0	1	0	0	0	0	0	0	0	0	0	0	0	0	0	0	0	0	1	0
R_RXN__45__9023	6	20	13	43	18	4	30	3	182	179	247	60	219	209	674	68	68	147	155	298	6	4	0	11
R_RXN__45__9024	3	8	8	13	3	4	3	2	3	2	5	2	2	4	0	3	13	32	20	66	3	4	3	4
R_RXN__45__9025	24	68	19	151	74	15	164	51	1236	913	1756	309	606	576	1109	187	406	689	763	1807	32	19	10	66
R_FORMAMIDASE__45__RXN	1	4	2	15	8	3	8	6	26	10	25	4	19	20	26	12	2	3	2	5	1	0	1	1
R_RXN__45__12365	1	2	2	4	0	1	9	1	0	2	1	0	1	0	4	2	14	50	26	32	0	0	0	3
R_RXN__45__13698	15	74	12	210	23	14	104	32	99	226	211	71	103	105	179	68	255	471	390	985	11	4	11	20
R_RXN__45__12367	20	102	10	237	27	10	38	30	37	158	61	33	16	71	16	15	324	578	647	1573	14	18	12	65
R_RXN__45__13697	37	157	51	310	173	32	282	102	275	527	841	133	428	572	1673	450	475	1021	910	1757	52	70	16	157
R_RXN__45__12366	20	102	10	237	27	10	38	30	37	158	61	33	16	71	16	15	324	578	647	1573	14	18	12	65
R_AGMATINE__45__DEIMINASE__45__RXN	4	17	3	9	9	1	10	4	70	68	148	30	100	116	266	75	48	137	172	231	5	10	5	34
R_RXN__45__11032	8	58	4	66	34	3	55	12	27	35	40	7	32	36	34	3	19	76	47	87	2	2	0	5
R_RXN0__45__7014	1	2	0	1	0	2	8	1	1	7	24	0	0	2	7	0	26	18	10	30	1	3	1	3
R_PANTOATE__45__BETA__45__ALANINE__45__LIG__45__RXN	0	8	5	8	13	2	21	8	27	36	61	11	64	66	377	65	17	66	52	99	4	5	4	28
R_RXN0__45__7012	2	0	0	2	0	0	0	0	0	0	1	0	0	1	0	1	1	2	0	4	1	0	0	1
R_RXN0__45__7013	1	3	0	2	10	0	17	8	5	14	25	1	7	0	3	0	0	0	0	1	0	0	0	0
R_RXN__45__11039	0	7	0	7	5	0	2	3	0	1	0	0	0	0	0	0	9	29	4	16	1	1	1	1
R_2__46__1__46__1__46__77__45__RXN	11	88	29	152	73	19	163	43	120	152	164	56	73	67	84	33	363	1023	639	1292	23	29	11	89
R_RXN0__45__7010	3	40	8	54	26	12	27	14	549	415	749	253	562	449	432	34	294	675	547	1300	28	18	7	41
R_MANDELATE__45__RACEMASE__45__RXN	0	0	0	0	1	0	1	0	0	0	0	0	0	0	1	0	0	0	0	0	0	0	0	0
R_RXN__45__13690	2	19	6	12	5	7	31	0	0	0	0	0	0	0	0	0	71	198	60	184	9	5	4	7
R_RXN__45__15403	11	16	7	63	18	3	20	13	2	29	8	12	0	15	7	3	43	105	111	252	5	0	2	7
R_RXN__45__11046	23	167	55	193	168	28	327	122	228	176	302	71	170	219	309	115	383	880	531	1374	34	53	21	89
R_RXN__45__11047	4	4	1	10	4	0	7	0	4	3	9	1	6	3	7	4	3	19	6	11	0	3	0	4
R_1__46__2__46__2__46__3__45__RXN	0	0	0	0	0	0	0	0	0	0	0	0	0	0	0	0	0	1	1	3	1	0	0	0
R_DIHYDROFOLATESYNTH__45__RXN	9	33	9	47	23	11	74	22	75	93	172	28	74	79	141	57	87	175	143	291	6	11	5	22
R_TEICHOICSYN4__45__RXN	0	0	0	0	0	0	9	0	0	0	0	0	1	0	1	1	0	0	0	0	0	0	0	0
R_3__46__2__46__1__46__135__45__RXN	5	20	1	19	18	5	17	15	68	51	68	27	44	45	125	31	18	33	49	85	1	1	4	6
R_RXN0__45__7001	5	0	0	4	0	0	3	0	1	2	1	0	0	0	0	0	4	21	9	26	0	0	0	1
R_3__46__4__46__16__46__4__45__RXN	90	416	101	817	320	97	561	199	679	920	1052	301	519	625	723	278	1341	3060	1889	4912	86	112	55	225
R_RXN0__45__7002	0	0	0	0	0	0	0	0	0	0	0	0	1	1	3	0	0	0	1	0	0	0	0	0
R_RXN__45__15406	0	0	0	0	0	0	1	0	0	0	0	0	0	0	0	0	1	0	0	0	0	0	0	0
R_RXN__45__11048	0	1	0	0	2	0	1	0	3	0	0	1	0	2	0	1	0	0	0	0	0	0	0	0
R_ABC__45__27__45__RXN	18	29	13	64	17	16	34	11	75	132	170	47	75	64	95	27	153	282	189	704	89	128	69	269
R_RXN0__45__7008	0	0	0	0	2	0	15	0	18	12	44	8	3	6	4	1	1	1	2	1	0	0	0	0
R_RXN__45__15404	0	0	0	1	0	0	2	0	0	0	0	0	0	0	0	0	0	0	0	0	0	0	0	0
R_RXN__45__15405	0	0	0	0	0	0	0	0	0	0	1	0	0	0	0	1	0	0	0	0	0	0	0	0
R_ACSERLY__45__RXN	28	115	37	313	60	30	92	42	256	309	518	111	584	485	1043	534	482	1059	793	1777	45	46	29	184
R_LIPIDADISACCHARIDESYNTH__45__RXN	4	17	7	39	7	2	18	12	44	43	74	21	60	51	94	68	32	98	66	138	3	12	2	17
R_PROTEIN__45__TYROSINE__45__PHOSPHATASE__45__RXN	7	16	2	33	10	1	35	11	138	85	208	60	56	66	163	46	39	69	70	175	12	8	5	15
R_HYDROXYMETHYLGLUTARYL__45__COA__45__REDUCTASE__45__RXN	1	3	0	0	7	0	25	1	5	19	40	4	11	23	14	3	0	3	0	1	1	0	0	2
R_RXN__45__13673	12	54	12	91	20	10	65	25	1584	1509	2124	742	539	503	564	105	583	880	878	2213	22	15	12	58
R_4__46__4__46__1__46__19__45__RXN	3	16	5	12	12	3	22	9	1	0	1	1	0	1	1	1	7	13	12	17	0	0	0	0
R_RXN__45__12345	0	3	0	1	29	0	23	7	1	1	0	2	1	3	0	0	2	3	0	0	0	0	0	0
R_RXN__45__13675	37	106	41	131	83	22	217	49	431	418	718	209	206	205	368	235	459	723	428	1334	30	35	13	92
R_RXN__45__12344	0	0	0	0	0	0	2	0	0	0	0	0	0	0	0	0	0	0	0	0	0	1	0	0
R_SUCCINATE__45__DEHYDROGENASE__45__UBIQUINONE__45__RXN	7	26	11	25	39	5	108	27	21	42	69	17	35	55	63	26	90	154	72	250	7	10	2	14
R_PYRIDOXINE__45__4__45__DEHYDROGENASE__45__RXN	1	17	4	17	13	6	20	9	2	10	21	4	2	9	7	0	0	0	0	0	0	0	0	0
R_RXN__45__13671	0	3	1	1	2	1	11	3	11	3	2	3	5	9	8	0	9	11	16	15	1	0	0	1
R_3__46__2__46__1__46__81__45__RXN	0	1	1	1	2	0	2	0	30	16	21	11	15	9	8	4	5	5	6	12	1	0	0	1
R_RXN__45__16708	0	2	1	0	0	2	3	2	4	1	6	0	2	6	7	5	0	0	0	0	0	0	0	0
R_RXN__45__16707	0	2	0	5	7	0	7	2	4	4	2	3	3	2	8	5	0	0	0	0	0	0	1	0
R_RXN__45__16706	0	2	1	0	0	2	3	2	4	1	6	0	2	6	7	5	0	0	0	0	0	0	0	0
R_RXN__45__12346	0	0	0	0	0	0	0	0	0	0	0	0	0	0	0	0	0	0	0	0	0	0	1	0
R_RXN__45__16702	12	37	7	40	25	9	117	16	16	50	68	21	23	19	24	20	95	190	124	349	2	1	3	31
R_PTAALT__45__RXN	0	0	0	0	0	0	2	0	0	0	0	0	0	0	2	1	0	0	0	0	0	0	0	0
R_RXN__45__12353	0	4	2	11	1	4	10	2	3	15	5	3	2	5	8	2	34	37	29	84	0	2	1	2
R_RXN__45__13684	0	0	0	0	0	0	0	0	0	0	0	0	0	0	0	0	2	2	5	5	0	0	0	0
R_RXN__45__13680	0	0	0	2	1	0	1	1	86	110	133	63	147	125	334	52	24	38	67	114	4	2	1	17
R_CYCLOPENTANOL__45__DEHYDROGENASE__45__RXN	0	13	5	13	27	2	38	12	145	100	184	61	140	79	96	27	148	271	262	485	7	16	5	13
R_3__46__3__46__2__46__8__45__RXN	0	1	0	0	1	0	0	0	0	0	0	0	0	1	2	1	3	1	1	2	0	0	0	0
R_3__46__1__46__31__46__1__45__RXN	3	6	3	27	13	4	24	7	1	12	7	1	0	5	5	1	43	118	50	162	4	4	3	13
R_1__46__11__46__1__46__15__45__RXN	69	344	96	407	271	81	469	165	3051	2461	4191	971	2573	2480	3965	1143	1595	3689	3504	7321	98	74	43	227
R_RXN0__45__7023	30	137	47	173	84	20	145	42	439	541	774	350	378	393	806	260	305	576	483	1259	24	20	10	74
R_L__45__ARABINONATE__45__DEHYDRATASE__45__RXN	40	121	41	152	52	27	102	62	35	66	99	13	13	19	30	15	425	766	427	1077	20	12	13	32
R_RXN0__45__7024	4	0	0	2	0	0	1	0	0	0	0	0	1	5	4	0	2	7	2	4	0	0	0	0
R_4__45__HYDROXYMANDELATE__45__OXY__45__RXN	4	7	3	11	9	0	8	0	6	20	37	2	8	8	16	6	9	75	69	34	3	0	0	4
R_RFFTRANS__45__RXN	1	19	1	53	6	4	5	3	1	22	8	1	1	8	9	0	29	64	57	123	2	2	1	6
R_RXN__45__13688	0	0	0	0	0	0	0	0	0	0	0	0	0	0	0	0	0	2	0	2	0	0	1	1
R_RXN__45__11029	11	26	16	42	51	3	105	22	167	75	188	38	204	132	193	107	132	221	122	308	6	24	8	48
R_ABC__45__70__45__RXN	7	32	12	67	26	6	32	23	129	112	233	68	118	96	87	14	185	316	263	594	8	6	3	20
R_RXN__45__1981	0	5	0	7	1	0	2	1	1	1	2	1	2	2	1	2	0	0	0	1	0	0	1	0
R_RXN0__45__7022	0	5	1	7	45	1	78	25	75	57	114	20	79	73	97	28	9	39	61	74	2	3	0	9
R_RXN0__45__7020	0	10	1	13	9	4	5	1	339	406	617	155	1520	1110	1174	79	119	227	294	492	12	11	8	24
R_RXN__45__19236	1	3	0	8	4	0	8	2	35	30	45	19	25	37	58	20	17	26	19	58	0	0	1	0
R_RXN__45__19239	10	35	11	24	29	5	22	12	118	117	209	71	220	211	243	65	183	444	311	615	13	15	6	19
R_3__46__2__46__1__46__1__45__RXN	58	220	48	142	31	27	40	13	579	635	793	340	698	675	575	89	171	265	309	615	23	9	12	23
R_RXN0__45__4181	44	126	42	220	114	23	185	63	3325	2562	3800	1325	2114	1579	2530	638	870	1340	1652	3672	82	67	24	166
R_1__46__2__46__1__46__9__45__RXN	2	6	1	11	4	1	21	4	14	35	54	4	2	3	8	0	6	22	9	23	1	0	3	1
R_CHLORIDE__45__PEROXIDASE__45__RXN	3	14	2	10	39	1	65	57	46	60	247	13	25	20	26	11	0	9	1	8	1	0	2	1
R_GDP__45__6__45__DEOXY__45__D__45__TALOSE__45__4__45__DEHYDROGENASE__45__RXN	0	1	0	2	0	0	3	0	0	0	0	0	0	0	0	0	0	0	0	0	0	0	0	0
R_PYROGLUTAMYL__45__PEPTIDASE__45__I__45__RXN	0	0	0	3	0	0	2	0	0	1	2	0	0	4	5	0	0	0	0	0	0	0	0	1
R_3__46__6__46__3__46__3__45__RXN	7	6	0	8	26	2	26	8	4	2	3	1	1	4	7	1	34	106	56	148	2	10	0	20
R_RXN__45__19246	11	88	21	82	96	16	102	66	176	251	285	109	368	537	845	82	454	1091	837	1890	16	29	18	62
R_RXN__45__13946	0	0	0	0	0	0	0	0	0	0	0	0	1	0	0	0	0	0	0	0	0	0	0	0
R_RXN__45__12614	12	17	10	56	11	11	31	11	11	17	63	16	1	7	7	3	40	81	58	185	2	10	4	2
R_RXN__45__19247	11	88	21	82	96	16	102	66	176	251	285	109	368	537	845	82	454	1091	837	1890	16	29	18	62
R_RXN__45__19248	11	88	21	82	96	16	102	66	176	251	285	109	368	537	845	82	454	1091	837	1890	16	29	18	62
R_RXN__45__19249	90	416	101	817	320	97	561	199	679	920	1052	301	519	625	723	278	1341	3060	1889	4912	86	112	55	225
R_RXN__45__12611	5	12	4	25	24	2	26	4	13	19	29	7	96	11	20	12	67	196	111	215	3	5	5	14
R_RXN__45__12610	5	12	4	25	24	2	26	4	13	19	29	7	96	11	20	12	67	196	111	215	3	5	5	14
R_RXN__45__12613	3	11	6	1	1	3	10	5	13	20	31	2	7	7	4	0	11	40	7	28	2	2	1	5
R_RXN__45__13944	2	60	11	48	31	14	32	6	110	110	136	68	57	52	52	13	279	900	464	1145	5	4	3	19
R_RXN__45__12612	1	21	4	25	2	5	3	5	0	2	4	0	0	0	0	0	8	22	16	30	2	4	1	4
R_RXN__45__19240	10	35	11	24	29	5	22	12	118	117	209	71	220	211	243	65	183	444	311	615	13	15	6	19
R_RXN__45__19241	10	35	11	24	29	5	22	12	118	117	209	71	220	211	243	65	183	444	311	615	13	15	6	19
R_RXN__45__19242	11	88	21	82	96	16	102	66	176	251	285	109	368	537	845	82	454	1091	837	1890	16	29	18	62
R_RXN__45__19243	11	88	21	82	96	16	102	66	176	251	285	109	368	537	845	82	454	1091	837	1890	16	29	18	62
R_RXN__45__9204	4	4	1	10	4	0	7	0	4	3	9	1	6	3	7	4	3	19	6	11	0	3	0	4
R_RXN__45__19244	11	88	21	82	96	16	102	66	176	251	285	109	368	537	845	82	454	1091	837	1890	16	29	18	62
R_RXN__45__9205	23	167	55	193	168	28	327	122	228	176	302	71	170	219	309	115	383	880	531	1374	34	53	21	89
R_RXN__45__19245	11	88	21	82	96	16	102	66	176	251	285	109	368	537	845	82	454	1091	837	1890	16	29	18	62
R_GALACTONDEHYDRAT__45__RXN	9	27	8	56	9	3	13	8	75	92	97	24	50	46	59	28	106	234	179	445	8	9	3	13
R_LACTATE__45__RACEMASE__45__RXN	1	0	1	1	2	0	5	2	3	2	1	0	1	4	5	11	2	0	1	2	0	1	1	1
R_6PFRUCTPHOS__45__RXN	9	30	8	24	41	0	56	33	402	323	469	173	363	314	465	100	125	212	268	517	10	6	8	10
R_RXN0__45__7238	153	680	161	1066	650	126	1084	426	2108	2029	2962	865	1934	1745	2754	570	2819	4706	4411	9866	137	170	67	435
R_RXN0__45__7239	153	680	161	1066	650	126	1084	426	2108	2029	2962	865	1934	1745	2754	570	2819	4706	4411	9866	137	170	67	435
R_4__46__2__46__1__46__43__45__RXN	3	7	3	16	5	2	1	0	2	2	0	0	0	0	0	1	26	59	36	59	1	0	1	5
R_RXN0__45__7230	91	403	84	1223	46	39	69	69	104	752	355	159	34	186	107	60	1898	2193	2514	7262	72	104	52	227
R_6__46__2__46__1__46__29__45__RXN	1	14	7	13	3	1	8	1	4	6	12	7	5	2	8	2	2	2	4	12	0	0	0	1
R_RXN__45__13908	1	18	4	31	10	4	9	11	243	242	320	129	90	103	265	28	177	338	422	810	12	9	2	28
R_RXN__45__13907	8	30	9	12	2	1	19	4	83	99	125	42	59	84	225	27	153	210	161	378	10	7	5	24
R_XYLISOM__45__RXN	5	23	8	54	34	11	76	23	39	36	58	48	44	47	72	25	68	177	123	259	11	9	5	16
R_DTDPDEHYRHAMREDUCT__45__RXN	3	11	5	19	17	1	34	4	166	95	188	19	117	84	130	97	22	51	36	91	4	4	7	7
R_3__46__5__46__1__46__81__45__RXN	15	51	9	18	24	5	41	8	15	37	74	20	16	36	56	19	51	132	92	240	10	7	0	7
R_RXN0__45__884	18	91	36	87	158	12	123	77	89	119	212	47	132	129	225	99	149	359	196	566	8	11	3	28
R_RXN0__45__882	5	47	5	26	52	3	47	22	0	0	0	1	0	2	3	2	3	7	4	9	0	3	0	0
R_LCARNCOALIG__45__RXN	0	2	0	3	1	0	0	0	1	0	0	0	0	0	0	4	3	14	0	12	0	0	0	0
R_RXN0__45__1922	0	1	0	0	2	0	1	0	3	0	0	1	0	2	0	1	0	0	0	0	0	0	0	0
R_1__46__14__46__99__46__15__45__RXN	0	0	0	0	0	0	1	0	0	0	0	0	0	0	0	0	2	18	16	30	0	0	1	0
R_RXN__45__16190	0	0	0	0	0	0	0	0	0	0	0	0	0	0	0	0	0	0	0	0	0	0	0	0
R_3__46__4__46__21__46__83__45__RXN	6	24	8	36	50	5	46	24	0	0	0	0	0	3	1	5	0	0	0	0	0	0	0	0
R_GLUTATHIONE__45__SYN__45__RXN	9	40	8	75	33	10	68	18	717	532	688	241	145	149	154	54	276	420	318	878	16	17	4	35
R_RXN__45__7488	0	0	0	0	0	0	0	0	0	0	0	0	0	0	0	0	0	0	0	0	0	0	0	0
R_PHOSPHONOACETALDEHYDE__45__HYDROLASE__45__RXN	0	5	1	2	1	0	9	2	2	2	9	0	1	1	1	0	0	0	0	1	0	0	0	1
R_RXN__45__16194	0	0	0	0	0	0	0	0	0	0	0	0	0	0	0	0	0	0	0	0	0	0	0	0
R_PROTOHEMEFERROCHELAT__45__RXN	10	69	13	88	47	15	62	39	1271	1538	1731	1017	388	412	465	124	688	1241	1079	2531	23	11	8	65
R_2__46__3__46__1__46__41__45__RXN	213	743	236	1217	699	163	1449	446	3185	2734	4693	1384	2204	2392	4031	1723	2888	6200	4343	10395	212	236	102	527
R_RXN__45__11316	0	2	1	0	0	0	2	0	0	0	0	0	0	0	0	0	34	78	30	152	3	2	0	2
R_RXN0__45__4141	0	5	0	0	0	0	2	0	0	0	0	0	0	1	0	0	6	18	9	47	1	3	3	6
R_RXN__45__11317	0	0	0	0	0	0	0	0	0	1	1	0	1	1	0	0	0	0	0	0	0	0	1	0
R_RXN__45__11318	0	0	0	0	0	0	0	0	1	1	7	0	0	1	0	0	0	0	0	0	0	0	0	0
R_RXN__45__12649	0	1	1	1	1	1	3	1	0	0	2	0	1	6	1	1	13	23	14	36	0	0	0	2
R_RXN__45__11319	0	0	0	0	0	0	0	0	1	2	4	4	14	2	5	3	3	5	0	8	0	0	0	1
R_RXN__45__11313	5	0	0	4	0	0	3	0	1	2	1	0	0	0	0	0	4	21	9	26	0	0	0	1
R_ALANINE__45____45__GLYOXYLATE__45__AMINOTRANSFERASE__45__RXN	16	45	6	79	26	8	37	17	48	78	167	11	20	20	18	3	96	230	155	484	5	8	5	21
R_MONOPHENOL__45__MONOOXYGENASE__45__RXN	0	0	0	0	0	0	6	0	0	0	0	0	0	0	0	0	0	0	0	0	0	0	0	0
R_GLYMALTOPHOSPHORYL__45__RXN	24	68	19	151	74	15	164	51	1236	913	1756	309	606	576	1109	187	406	689	763	1807	32	19	10	66
R_ADENPHOSPHOR__45__RXN	6	24	10	32	33	6	75	27	26	56	57	9	87	105	161	70	60	130	137	215	4	3	5	12
R_RXN__45__8786	0	0	0	0	0	0	0	0	0	0	0	0	0	0	0	0	0	0	0	0	0	0	0	0
R_3__46__2__46__1__46__83__45__RXN	1	0	0	0	1	1	0	0	0	0	0	0	0	0	0	0	0	0	0	0	0	0	0	0
R_RXN__45__8783	5	62	10	64	75	11	118	52	102	153	329	36	41	53	65	8	83	186	100	220	7	12	3	17
R_RXN__45__12651	0	0	0	0	0	0	0	0	0	0	0	0	0	0	0	0	0	0	0	0	0	0	0	0
R_RXN__45__12650	0	1	1	1	1	1	3	1	0	0	2	0	1	6	1	1	13	23	14	36	0	0	0	2
R_BENZOYLFORMATE__45__DECARBOXYLASE__45__RXN	15	10	5	17	2	1	7	2	52	39	81	29	40	42	129	45	29	84	34	130	3	2	1	36
R_RXN0__45__5462	67	207	66	428	258	80	487	186	4347	3243	5208	2210	2871	2613	4164	1055	1365	2203	2081	5626	118	175	49	307
R_RXN__45__12658	2	18	0	7	6	3	13	2	8	12	13	2	6	8	14	5	4	11	1	19	0	0	2	2
R_RXN__45__11328	0	2	3	2	1	0	0	2	52	86	101	14	65	61	112	33	15	21	19	45	2	2	0	3
R_RXN0__45__5461	1	2	1	2	2	0	0	0	0	0	2	0	0	0	0	1	0	0	0	0	0	0	0	0
R_RXN__45__11329	7	5	2	27	1	4	8	4	1	11	3	2	4	9	8	5	15	38	38	74	0	0	0	3
R_RXN__45__12654	2	4	1	10	7	0	4	4	4	5	6	2	4	4	2	0	5	16	12	30	0	0	0	0
R_RXN0__45__5468	69	344	96	407	271	81	469	165	3051	2461	4191	971	2573	2480	3965	1143	1595	3689	3504	7321	98	74	43	227
R_DIMETHYLARGININASE__45__RXN	4	1	2	14	2	1	7	10	29	42	70	23	33	20	22	17	24	31	47	68	1	1	0	2
R_RXN__45__8797	3	7	2	15	55	0	55	21	3	4	3	1	2	3	8	6	11	18	15	22	3	1	2	3
R_M__45__CRESOL__45__METHYLCATECHOL__45__RXN	0	0	0	0	0	0	0	0	7	4	5	1	1	0	2	0	0	0	0	0	0	0	0	0
R_RXN__45__8798	3	7	2	15	55	0	55	21	3	4	3	1	2	3	8	6	11	18	15	22	3	1	2	3
R_3__46__2__46__1__46__55__45__RXN	5	17	1	17	36	4	51	29	26	28	13	15	20	17	34	14	9	47	23	47	0	5	0	6
R_RXN__45__8799	3	7	2	15	55	0	55	21	3	4	3	1	2	3	8	6	11	18	15	22	3	1	2	3
R_RXN__45__8792	0	0	0	0	0	0	0	0	0	0	0	0	0	0	0	0	0	0	0	0	0	0	0	0
R_HOMSUCTRAN__45__RXN	1	0	1	0	0	1	0	1	93	53	84	22	258	275	389	61	10	19	27	83	9	1	0	9
R_2__46__1__46__1__46__132__45__RXN	1	1	4	21	3	1	4	4	5	4	10	8	1	1	8	2	13	39	19	60	2	0	0	1
R_24__45__DIAMINOPENTANOATE__45__DEHYDROGENASE__45__RXN	0	0	0	0	0	0	0	0	0	0	0	0	0	0	0	0	3	4	0	2	0	0	0	2
R_RXN__45__12626	21	122	20	157	164	10	265	93	186	172	276	83	178	185	271	93	142	297	282	557	5	14	8	54
R_RXN__45__12625	21	122	20	157	164	10	265	93	186	172	276	83	178	185	271	93	142	297	282	557	5	14	8	54
R_RXN__45__12627	0	0	0	0	0	0	0	0	0	0	0	0	0	0	0	1	0	0	0	0	0	0	0	0
R_ALDXANAU__45__RXN	6	15	6	39	6	3	3	5	6	28	12	12	0	16	4	0	67	81	47	285	3	5	3	15
R_RXN__45__12623	4	31	2	36	68	3	59	49	37	58	174	13	53	92	88	62	2	10	5	17	0	0	1	1
R_RXN__45__19250	1	2	0	0	1	2	0	0	0	1	1	0	0	1	0	0	0	0	0	0	0	0	0	0
R_RXN__45__8769	0	0	0	0	0	0	0	0	0	0	0	0	0	0	0	0	0	0	0	0	0	0	0	0
R_RXN__45__19253	90	416	101	817	320	97	561	199	679	920	1052	301	519	625	723	278	1341	3060	1889	4912	86	112	55	225
R_RXN__45__12618	37	106	41	131	83	22	217	49	431	418	718	209	206	205	368	235	459	723	428	1334	30	35	13	92
R_RXN__45__8764	2	0	0	16	3	0	5	2	0	2	0	0	0	1	1	4	18	25	12	38	4	2	3	12
R_SERINE__45____45__TRNA__45__LIGASE__45__RXN	22	86	28	139	65	17	135	42	304	253	419	133	229	269	625	249	186	435	501	787	20	23	12	67
R_RXN__45__19256	90	416	101	817	320	97	561	199	679	920	1052	301	519	625	723	278	1341	3060	1889	4912	86	112	55	225
R_2__46__6__46__1__46__30__45__RXN	0	0	0	0	0	0	0	0	0	0	0	0	0	0	0	0	0	0	0	0	0	0	0	0
R_KDGALDOL__45__RXN	0	2	2	4	1	0	3	2	0	0	0	0	3	4	4	2	7	7	8	10	0	0	0	2
R_RXN__45__8761	0	0	0	0	0	0	0	0	0	0	0	0	0	0	0	0	0	0	0	0	0	0	0	0
R_GAMMA__45__GLUTAMYLTRANSFERASE__45__RXN	8	30	8	34	105	10	132	58	150	118	218	57	135	112	276	88	105	225	166	364	14	18	4	26
R_2__46__1__46__1__46__113__45__RXN	0	2	0	1	0	0	2	0	0	0	1	0	0	0	0	0	0	9	4	11	0	0	0	0
R_4__45__HYDROXY__45__2__45__KETOPIMELATE__45__LYSIS__45__RXN	1	4	5	6	6	2	11	5	1	8	14	3	2	3	5	0	32	107	31	83	2	4	0	5
R_3__46__6__46__3__46__17__45__RXN	106	332	103	628	161	71	348	155	127	401	375	85	86	184	136	150	1239	2568	1504	3903	69	74	46	119
R_RXN__45__13961	0	4	2	2	2	0	4	2	1	1	0	0	4	1	2	4	0	0	0	0	0	0	0	0
R_ORNITHINE__45__CYCLODEAMINASE__45__RXN	2	11	0	12	1	2	4	0	0	13	0	1	0	1	0	1	32	82	31	90	2	2	0	5
R_RXN__45__11302	90	416	101	817	320	97	561	199	679	920	1052	301	519	625	723	278	1341	3060	1889	4912	86	112	55	225
R_CHORISMATEMUT__45__RXN	0	0	0	0	1	0	0	0	6	10	37	5	4	6	6	4	0	1	0	0	0	0	0	0
R_R309__45__RXN	2	2	2	1	3	0	9	7	7	14	24	1	9	3	5	2	9	7	4	20	1	0	0	0
R_RXN__45__8774	2	11	4	7	10	0	17	3	8	10	21	1	2	4	0	2	42	81	39	60	2	0	0	3
R_RXN__45__8775	14	34	9	23	74	9	124	56	76	119	223	36	43	35	48	27	115	194	80	405	6	10	0	14
R_DIENELACHYDRO__45__RXN	23	137	32	154	65	38	158	62	122	104	152	38	74	88	77	38	397	783	544	1273	19	11	11	44
R_RXN__45__8770	0	1	0	0	0	0	0	0	0	0	3	1	3	1	3	0	0	0	1	0	0	0	0	0
R_RXN__45__8771	11	31	14	22	10	8	29	5	7	14	19	0	2	10	5	8	105	253	135	317	10	7	3	20
R_RXN__45__17459	1	0	0	0	0	0	0	0	0	3	3	1	0	0	0	0	0	2	0	1	0	0	0	0
R_RXN__45__17458	1	0	0	0	0	0	0	0	0	3	3	1	0	0	0	0	0	2	0	1	0	0	0	0
R_3__46__6__46__3__46__36__45__RXN	8	38	5	68	47	9	118	39	10	30	55	6	18	31	14	30	177	338	188	582	9	11	5	32
R_RXN__45__17457	1	0	0	0	0	0	0	0	0	3	3	1	0	0	0	0	0	2	0	1	0	0	0	0
R_RXN__45__17456	1	0	0	0	0	0	0	0	0	3	3	1	0	0	0	0	0	2	0	1	0	0	0	0
R_3__46__1__46__2__46__23__45__RXN	0	0	0	0	0	0	0	0	2	0	7	0	1	0	0	0	0	0	0	0	0	0	0	0
R_RXN__45__17454	1	0	0	0	0	0	0	0	0	3	3	1	0	0	0	0	0	2	0	1	0	0	0	0
R_DLACTDEHYDROGNAD__45__RXN	1	2	2	4	6	0	16	3	220	189	320	119	125	88	139	33	65	126	168	288	4	3	3	7
R_CYCPHOSDIESTER__45__RXN	1	16	5	11	13	4	24	5	5	8	6	2	40	27	16	12	43	98	36	150	1	9	4	6
R_RXN0__45__5433	3	16	1	29	13	1	21	7	2	9	8	4	1	6	2	0	43	77	54	160	1	0	1	0
R_RXN__45__8739	0	3	0	1	0	0	1	2	0	2	7	0	0	2	4	1	5	41	18	33	0	3	2	0
R_RXN__45__10819	14	35	11	90	21	5	51	20	22	69	68	15	8	20	25	8	190	404	233	612	11	12	3	26
R_RXN__45__8748	11	54	7	27	131	9	159	58	117	119	171	65	180	188	317	122	67	173	151	319	28	23	21	73
R_RXN__45__10814	37	157	51	310	173	32	282	102	275	527	841	133	428	572	1673	450	475	1021	910	1757	52	70	16	157
R_RXN__45__10815	26	77	29	88	84	12	207	63	274	392	572	271	109	174	752	33	333	705	739	1602	114	71	39	349
R_GLYOHMETRANS__45__RXN	89	548	81	1819	136	51	169	77	469	1423	968	390	514	809	1391	419	2523	4757	4024	11220	169	206	88	427
R_RXN__45__8740	0	0	0	0	1	0	2	1	1	1	3	0	2	3	1	0	0	0	0	0	0	0	0	0
R_RXN__45__13090	0	0	0	1	5	0	2	0	0	0	0	0	6	2	3	1	0	0	0	0	0	0	0	0
R_RXN__45__13092	0	0	0	1	5	0	2	0	0	0	0	0	6	2	3	1	0	0	0	0	0	0	0	0
R_CDPKIN__45__RXN	20	102	19	130	60	9	114	48	320	344	398	157	545	781	1612	434	335	821	942	1776	41	100	21	241
R_ABC__45__16__45__RXN	27	108	27	135	75	14	236	85	63	88	117	50	50	70	79	36	483	728	654	1226	32	46	23	65
R_RXN__45__13091	0	0	0	1	5	0	2	0	0	0	0	0	6	2	3	1	0	0	0	0	0	0	0	0
R_1__46__13__46__11__46__25__45__RXN	0	2	0	0	0	0	0	0	0	0	0	0	0	0	0	0	0	0	2	0	0	1	0	0
R_RXN__45__16137	40	222	55	284	257	38	563	174	938	899	1576	367	843	909	1918	603	857	1502	1254	3214	52	46	16	165
R_ENOYL__45__ACP__45__REDUCT__45__NADH__45__RXN	30	148	31	291	150	27	253	86	679	589	1076	260	533	584	849	373	587	1152	1152	2414	41	43	21	158
R_RXN__45__16135	47	224	59	415	168	54	306	132	525	680	1083	192	537	436	932	178	724	1619	1082	2414	61	73	23	181
R_NAPHTHALENE__45__12__45__DIOXYGENASE__45__RXN	17	102	36	67	19	39	32	7	0	6	4	2	0	4	6	5	243	484	276	1048	21	4	1	32
R_UDP__45__N__45__ACETYLGLUCOSAMINE__45__4__45__EPIMERASE__45__RXN	7	42	10	53	71	7	164	54	282	280	407	101	158	187	286	110	65	112	130	326	10	8	4	12
R_DEOXYRIBOSE__45__P__45__ALD__45__RXN	14	27	6	37	20	4	39	15	7	20	26	4	12	30	25	11	89	196	98	293	6	9	9	16
R_RXN__45__16133	11	74	16	71	410	4	878	318	47	54	95	21	56	60	106	52	105	97	38	191	2	2	3	11
R_RXN0__45__5422	0	0	1	0	0	0	0	0	37	24	38	13	26	20	115	17	9	17	22	50	0	1	0	5
R_1__46__2__46__1__46__13__45__RXN	16	124	29	82	12	31	74	16	381	415	533	205	613	1111	1370	150	109	288	354	596	58	71	60	187
R_RXN1G__45__1435	4	16	1	18	2	3	1	1	2	3	1	1	0	1	4	0	7	13	7	16	1	0	0	2
R_RXN__45__7421	13	29	17	13	15	6	44	11	15	26	67	14	5	13	21	12	257	530	242	711	4	9	2	22
R_RXN__45__8759	1	6	1	51	7	6	8	4	2	13	9	1	1	14	5	7	70	178	140	336	1	6	2	2
R_RXN__45__10827	5	6	2	7	1	4	3	2	0	0	1	0	6	6	2	7	4	25	12	20	3	3	0	2
R_RXN__45__10828	5	6	2	7	1	4	3	2	0	0	1	0	6	6	2	7	4	25	12	20	3	3	0	2
R_5__45__FORMYL__45__THF__45__CYCLO__45__LIGASE__45__RXN	7	9	0	29	13	1	23	10	78	63	105	33	44	31	45	22	40	90	56	134	3	2	3	7
R_RXN1G__45__1437	4	16	1	18	2	3	1	1	2	3	1	1	0	1	4	0	7	13	7	16	1	0	0	2
R_RXN1G__45__1436	4	16	1	18	2	3	1	1	2	3	1	1	0	1	4	0	7	13	7	16	1	0	0	2
R_3__46__2__46__1__46__165__45__RXN	7	12	7	36	10	1	8	11	19	23	28	7	14	21	22	2	52	83	58	210	1	7	4	6
R_RXN1G__45__1439	4	16	1	18	2	3	1	1	2	3	1	1	0	1	4	0	7	13	7	16	1	0	0	2
R_RXN1G__45__1438	4	16	1	18	2	3	1	1	2	3	1	1	0	1	4	0	7	13	7	16	1	0	0	2
R_2__46__8__46__3__46__9__45__RXN	0	0	0	0	0	0	0	0	0	0	0	0	0	0	0	0	0	0	0	0	0	0	0	0
R_1__46__13__46__11__46__15__45__RXN	0	0	0	0	0	0	2	0	0	0	0	0	2	0	2	1	1	0	0	0	0	0	0	0
R_FORMIMINOGLUTAMASE__45__RXN	4	17	5	14	12	3	40	19	9	13	24	3	9	10	8	5	1	3	0	3	0	0	1	1
R_GMP__45__REDUCT__45__RXN	0	0	0	0	1	0	9	1	0	0	0	0	0	2	4	1	0	0	1	0	0	0	0	0
R_URUR__45__RXN	1	5	2	11	10	3	12	6	4	8	21	7	2	2	4	1	46	121	52	114	3	4	0	22
R_3__45__ISOPROPYLMALISOM__45__RXN	26	113	23	287	60	19	114	41	32	162	88	38	32	77	43	39	383	696	808	1759	32	17	8	51
R_RXN0__45__4121	0	4	2	4	2	0	4	2	105	44	95	8	63	47	60	30	15	61	27	76	2	2	1	4
R_TEICHOICSYN5__45__RXN	0	0	0	0	0	0	0	0	0	0	1	0	0	0	0	0	0	7	2	3	1	0	0	2
R_RXN__45__18768	0	0	0	0	0	0	1	0	0	0	0	0	0	0	0	0	0	0	0	0	0	0	0	0
R_RXN__45__13072	0	0	0	0	0	0	0	0	0	0	0	0	0	0	0	0	0	2	4	7	0	0	0	0
R_PROTEIN__45__KINASE__45__RXN	142	629	134	708	2359	118	3582	1296	1186	909	1649	529	1044	1300	1899	1152	412	987	789	2018	80	50	49	135
R_RXN__45__16118	6	45	12	33	44	14	87	23	72	99	132	27	66	116	195	55	66	183	152	260	10	8	4	15
R_RXN__45__16117	7	35	10	46	111	2	176	68	123	118	169	51	165	226	537	209	136	268	211	520	16	21	7	66
R_3__46__4__46__15__46__5__45__RXN	26	78	28	131	70	20	78	26	290	237	385	127	168	165	237	106	470	788	622	1528	20	36	24	93
R_RXN__45__13089	32	123	42	223	38	19	40	16	114	161	212	62	67	109	109	28	562	1013	749	1992	34	43	23	81
R_RXN__45__13088	0	2	0	8	7	0	11	5	21	32	62	8	6	12	17	1	189	555	322	803	9	8	4	16
R_GDPKIN__45__RXN	20	102	19	130	60	9	114	48	320	344	398	157	545	781	1612	434	335	821	942	1776	41	100	21	241
R_RXN__45__18777	18	47	23	94	61	11	154	47	693	647	1422	168	390	296	423	139	246	476	414	960	21	26	11	55
R_FUC4NACTRANS__45__RXN	0	0	0	0	0	0	0	0	0	0	0	0	0	0	0	0	0	1	0	2	0	0	0	0
R_TAURINE__45__AMINOTRANSFERASE__45__RXN	14	70	12	72	36	18	110	22	17	45	25	7	6	15	11	6	315	591	377	908	7	18	2	33
R_TRNA__45__NUCLEOTIDYLTRANSFERASE__45__RXN	3	25	3	20	7	4	36	6	95	110	139	48	106	165	409	98	79	211	176	422	6	9	2	32
R_GUANIDINOBUTANAMIDE__45__NH3__45__RXN	18	52	16	83	30	10	66	19	90	130	342	29	63	61	72	59	97	178	110	291	15	11	6	23
R_R4__45__RXN	22	122	27	142	69	33	166	60	1172	1045	1575	359	899	1007	1423	582	473	1252	1212	2499	28	30	14	100
R_ATP__45__PYROPHOSPHATASE__45__RXN	9	16	3	28	29	5	38	13	59	50	145	18	48	42	44	30	33	77	45	117	6	2	1	9
R_RXN__45__13081	2	1	0	11	7	1	0	2	0	1	1	1	0	7	0	0	9	24	22	47	3	5	1	2
R_ARABISOM__45__RXN	0	3	1	3	12	1	10	10	0	0	0	0	0	2	0	0	1	1	1	1	0	0	0	0
R_PYRIDOXINE__45__4__45__OXIDASE__45__RXN	3	0	0	1	1	0	0	1	1	1	0	1	4	0	2	2	6	21	7	14	0	0	0	0
R_RXN0__45__2361	0	5	1	7	45	1	78	25	75	57	114	20	79	73	97	28	9	39	61	74	2	3	0	9
R_RXN__45__10862	0	0	0	0	0	0	0	0	0	0	0	0	0	0	0	0	0	0	0	0	0	0	0	0
R_PSERTRANSAMPYR__45__RXN	14	49	19	95	45	19	69	18	134	209	244	68	142	151	220	151	222	514	368	718	11	19	7	50
R_URONATE__45__DEHYDROGENASE__45__RXN	5	17	17	28	11	1	16	3	6	7	33	6	7	10	7	0	42	618	188	145	3	2	1	0
R_TRANS__45__L__45__3__45__HYDROXYPROLINE__45__DEHYDRATASE__45__RXN	2	6	2	21	6	1	6	2	0	1	4	0	0	4	5	3	12	19	19	25	1	1	3	3
R_RXN__45__16165	26	121	25	156	75	17	110	51	177	286	334	79	273	368	1111	303	213	455	418	862	25	31	14	68
R_PMPOXI__45__RXN	6	30	8	48	23	5	55	13	178	262	247	96	267	281	296	65	205	444	344	785	10	7	6	17
R_2__46__4__46__1__46__129__45__RXN	25	97	31	120	82	27	181	62	166	151	299	71	146	140	146	78	331	753	361	949	21	20	9	43
R_L__45__LYSINE__45__AMINOTRANSFERASE__45__RXN	0	0	0	0	1	0	2	1	0	0	0	0	0	0	0	0	0	0	0	0	0	0	0	0
R_SUCCINYLDIAMINOPIMTRANS__45__RXN	1	2	0	1	3	2	12	0	1	1	3	0	1	3	1	1	3	9	5	23	0	0	0	1
R_TRYPTOPHAN__45____45__TRNA__45__LIGASE__45__RXN	9	22	4	53	38	2	54	19	83	115	147	24	111	153	477	127	98	264	221	320	8	11	4	42
R_KDO__45__8PPHOSPHAT__45__RXN	0	4	0	1	4	2	17	10	40	32	48	10	31	15	26	15	7	7	8	17	1	0	0	4
R_DARABISOM__45__RXN	0	0	0	0	4	0	3	3	0	0	0	0	0	1	2	0	0	0	0	0	1	0	0	0
R_ADENPRIBOSYLTRAN__45__RXN	5	19	4	41	16	4	26	7	291	260	397	103	443	474	922	223	137	305	374	743	13	24	9	53
R_RXN0__45__6710	1	3	1	2	6	0	3	0	1	1	4	2	1	0	4	3	3	21	3	11	1	1	0	2
R_CYSTEINE__45____45__TRNA__45__LIGASE__45__RXN	11	98	27	135	68	17	144	38	262	273	458	110	476	519	1262	278	237	453	498	994	20	45	20	65
R_KETOLACTOSE__45__RXN	20	49	14	81	91	8	141	70	271	230	463	116	148	126	179	64	122	192	250	570	9	12	8	22
R_ORNDECARBOX__45__RXN	47	215	59	583	30	25	115	22	17	268	71	53	4	16	18	21	1130	2642	2062	3648	36	25	12	91
R_1__46__7__46__2__46__3__45__RXN	0	4	0	5	6	2	23	5	0	0	0	0	5	11	11	3	1	7	0	2	0	0	0	1
R_R265__45__RXN	0	1	0	0	1	0	1	0	1	0	0	0	1	1	1	0	1	0	0	0	0	0	0	0
R_TYROSINE__45____45__TRNA__45__LIGASE__45__RXN	9	57	13	95	86	14	167	46	230	257	308	76	332	416	1450	253	212	461	588	802	34	49	6	105
R_DETHIOBIOTIN__45__SYN__45__RXN	1	2	1	0	1	1	7	0	11	15	17	7	30	8	11	14	6	13	10	10	0	1	2	0
R_RXN0__45__5414	3	3	0	5	14	1	12	3	223	142	228	62	81	77	406	45	34	72	101	160	4	2	0	9
R_RXN0__45__5419	14	44	12	60	90	11	114	64	96	110	176	56	111	115	317	63	177	447	272	548	8	12	7	22
R_AMINOBENZCOALIG__45__RXN	0	0	0	0	0	0	0	0	0	0	0	0	0	0	1	0	0	0	0	0	0	0	0	0
R_RXN0__45__5418	2	0	0	1	0	0	1	0	33	32	49	8	62	55	71	38	2	24	16	32	4	0	1	6
R_RXN__45__17475	47	224	59	415	168	54	306	132	525	680	1083	192	537	436	932	178	724	1619	1082	2414	61	73	23	181
R_RXN0__45__2381	3	4	0	9	9	2	12	7	26	33	52	4	39	32	48	27	30	70	58	108	2	7	1	20
R_RXN__45__10843	1	2	2	14	1	1	7	1	4	6	42	3	2	4	6	2	21	40	23	64	0	2	2	2
R_METHIONINE__45____45__TRNA__45__LIGASE__45__RXN	26	121	25	156	75	17	110	51	177	286	334	79	273	368	1111	303	213	455	418	862	25	31	14	68
R_RXN0__45__2382	3	4	0	9	9	2	12	7	26	33	52	4	39	32	48	27	30	70	58	108	2	7	1	20
R_DIMETHYLGLYCINE__45__OXIDASE__45__RXN	6	13	6	34	21	1	24	19	27	19	42	8	13	32	20	9	82	148	140	256	11	11	3	21
R_RXN__45__10846	0	0	0	0	0	0	0	0	0	0	0	0	0	0	0	1	0	0	0	0	0	0	0	0
R_RXN0__45__5410	6	29	9	70	35	4	57	30	10	21	15	2	11	27	17	12	56	166	150	360	10	9	5	21
R_3__45__HYDROXY__45__KYNURENINASE__45__RXN	7	13	4	37	45	3	48	7	8	26	40	4	3	5	11	3	42	77	46	150	4	5	2	6
R_RXN__45__10842	5	13	1	11	6	5	16	5	469	303	443	154	403	354	439	135	195	414	323	815	6	7	8	29
R_RXN__45__10837	1	2	5	8	35	2	44	21	97	74	152	19	56	68	56	17	8	29	31	21	1	1	2	7
R_DTDPDEHYDRHAMEPIM__45__RXN	4	13	4	12	12	1	35	13	115	103	151	26	88	49	118	77	20	70	45	83	1	1	2	4
R_2__46__5__46__1__46__65__45__RXN	0	4	2	6	3	3	4	2	2	0	3	0	2	6	7	9	0	0	0	0	0	0	0	0
R_SHIKIMATE__45__PQQ__45__RXN	1	13	1	10	25	3	37	9	0	0	1	0	1	1	0	1	0	4	3	4	0	1	0	1
R_RXN__45__17473	1	37	8	17	37	4	60	8	128	70	140	46	582	656	856	119	55	115	159	316	21	6	5	42
R_RXN__45__17472	1	37	8	17	37	4	60	8	128	70	140	46	582	656	856	119	55	115	159	316	21	6	5	42
R_5__46__3__46__4__46__1__45__RXN	0	0	0	0	0	1	0	0	7	12	28	1	2	0	3	1	0	2	0	0	0	1	0	0
R_RXN0__45__6734	1	7	0	7	3	0	5	4	0	4	2	0	0	0	1	0	12	30	18	42	1	11	1	13
R_RXN0__45__5408	15	71	29	109	69	20	146	32	306	301	360	100	655	1053	2174	412	242	605	401	897	45	56	17	233
R_RXN__45__10857	1	5	2	6	12	6	12	11	72	60	74	21	63	45	52	19	16	27	34	70	3	1	1	2
R_RXN0__45__6732	0	0	0	0	0	0	0	0	0	0	0	0	0	0	0	0	1	0	0	0	0	0	0	0
R_RXN0__45__6733	9	6	3	21	8	1	19	1	0	6	2	1	1	1	4	1	27	138	44	137	12	15	8	47
R_RXN0__45__5402	75	451	82	946	232	58	448	166	73	488	279	92	73	212	143	99	1666	3325	2685	6172	93	104	39	259
R_RXN0__45__6731	0	2	0	2	0	1	0	0	307	168	415	142	186	129	95	30	97	95	161	258	5	0	0	6
R_2__45__OXOGLUTARATE__45__SYNTHASE__45__RXN	0	0	0	0	0	0	0	0	0	0	0	0	0	0	0	0	1	2	0	0	0	0	0	0
R_2__46__4__46__1__46__157__45__RXN	6	7	0	9	12	1	8	4	7	34	49	6	8	4	14	9	31	64	33	77	1	3	1	4
R_2__46__1__46__4__46__2__45__RXN	0	0	0	0	0	0	0	0	0	0	0	0	0	0	0	0	2	1	0	1	0	0	0	0
R_RXN__45__10847	4	32	7	34	19	6	40	13	8	8	8	0	5	11	6	9	13	64	26	52	4	0	1	7
R_RXN__45__17485	0	1	0	14	3	1	9	2	0	1	0	2	1	0	0	2	55	130	47	178	3	5	1	9
R_GLYCOGEN__45__BRANCH__45__RXN	18	47	23	94	61	11	154	47	693	647	1422	168	390	296	423	139	246	476	414	960	21	26	11	55
R_NADPH__45____45__FERRIHEMOPROTEIN__45__REDUCTASE__45__RXN	2	0	0	1	0	0	2	1	0	0	0	0	0	0	2	1	1	3	2	1	0	0	0	5
R_ALKAPHOSPHA__45__RXN	11	54	7	27	131	9	159	58	117	119	171	65	180	188	317	122	67	173	151	319	28	23	21	73
R_RXN__45__13136	6	36	12	49	29	4	37	23	5	43	55	25	29	55	79	20	1	0	0	0	1	0	0	0
R_RXN__45__14461	3	25	6	25	15	4	28	8	59	53	99	41	107	136	176	49	17	47	41	120	6	4	3	10
R_RXN__45__13138	1	7	0	4	11	0	9	6	18	8	16	7	16	10	13	10	18	54	40	71	2	1	5	2
R_RXN__45__14460	0	1	0	2	0	0	0	0	0	0	0	0	0	0	0	3	6	11	2	17	0	0	0	0
R_DXPREDISOM__45__RXN	10	15	7	30	33	7	50	12	114	72	158	39	68	82	78	87	46	100	60	190	9	5	3	12
R_1__46__1__46__1__46__251__45__RXN	0	0	0	0	0	0	0	0	0	1	1	0	0	0	0	0	0	0	0	1	0	0	0	0
R_RXN__45__13145	8	21	5	31	54	6	111	33	2	4	9	0	4	6	12	13	32	95	40	75	1	2	1	6
R_1__46__17__46__4__46__2__45__RXN	0	0	0	0	0	0	0	0	0	0	0	0	0	0	0	0	0	0	0	1	0	0	0	2
R_RXN__45__13148	8	21	5	31	54	6	111	33	2	4	9	0	4	6	12	13	32	95	40	75	1	2	1	6
R_RXN__45__13147	8	21	5	31	54	6	111	33	2	4	9	0	4	6	12	13	32	95	40	75	1	2	1	6
R_TRANS__45__RXN__45__250	0	0	0	0	0	0	0	0	0	0	0	1	0	0	0	0	0	0	0	0	0	0	0	0
R_HISTIDINE__45____45__TRNA__45__LIGASE__45__RXN	10	40	12	75	56	5	95	19	153	144	178	63	158	243	779	219	154	361	305	539	20	39	12	69
R_RXN__45__13149	8	21	5	31	54	6	111	33	2	4	9	0	4	6	12	13	32	95	40	75	1	2	1	6
R_GLUCARDEHYDRA__45__RXN	3	11	4	10	0	2	0	0	11	20	43	1	0	7	4	0	38	49	21	120	0	3	0	2
R_4__46__1__46__2__46__20__45__RXN	0	2	2	4	1	0	3	2	0	0	0	0	3	4	4	2	7	7	8	10	0	0	0	2
R_5__46__99__46__1__46__3__45__RXN	148	724	168	1127	880	136	1518	474	2683	2033	3545	1063	1975	1836	3153	1557	2577	4561	3780	9606	162	194	84	459
R_4__45__PYRIDOXOLACTONASE__45__RXN	0	4	0	8	1	3	7	1	2	0	2	0	1	0	0	0	3	2	1	12	1	0	1	0
R_3__46__5__46__1__46__91__45__RXN	7	34	7	33	63	3	78	35	47	51	70	30	61	48	76	33	55	141	72	188	6	2	4	9
R_RXN__45__10089	12	48	11	51	51	10	97	49	774	763	894	418	237	242	353	82	651	2673	1782	2301	41	23	20	51
R_3__46__8__46__1__46__7__45__RXN	0	2	8	12	16	1	35	11	1	3	10	0	0	4	4	1	10	10	10	14	1	2	0	0
R_BLASTICIDIN__45__S__45__DEAMINASE__45__RXN	0	0	0	0	0	0	0	0	0	0	0	0	0	0	0	0	0	0	0	0	0	0	0	0
R_RXN__45__10083	8	26	12	60	25	4	50	15	11	39	46	10	10	20	47	8	77	167	144	313	7	12	4	29
R_RXN0__45__6705	6	45	12	33	44	14	87	23	72	99	132	27	66	116	195	55	66	183	152	260	10	8	4	15
R_RXN__45__10085	0	0	0	0	0	0	0	1	0	0	0	0	0	0	2	0	0	0	0	0	0	0	0	0
R_RXN__45__13111	3	2	0	1	4	1	7	7	7	7	9	6	5	15	7	20	3	3	1	3	0	0	0	0
R_RXN__45__10086	15	104	24	101	49	26	87	39	69	99	192	19	27	18	41	7	347	652	279	946	10	20	14	58
R_3__46__1__46__11__46__1__45__RXN	0	10	6	7	12	3	19	10	152	169	234	84	134	134	192	74	48	76	68	186	1	3	0	7
R_RXN__45__13110	0	0	0	0	4	0	0	0	0	0	0	0	2	2	3	1	0	0	0	0	0	0	0	0
R_RXN__45__13117	1	1	0	4	1	2	3	4	0	0	2	0	0	0	2	0	0	0	5	3	0	0	0	0
R_RXN__45__13118	0	0	0	0	0	0	1	1	0	0	1	1	0	0	1	0	0	1	0	0	0	0	0	1
R_RXN__45__10081	3	2	0	1	1	0	1	0	0	0	0	0	0	0	0	0	0	0	0	0	0	0	0	0
R_RXN__45__10082	0	0	0	0	0	0	0	0	4	4	23	0	2	1	3	0	0	0	0	0	0	0	0	0
R_RXN__45__13124	8	21	5	31	54	6	111	33	2	4	9	0	4	6	12	13	32	95	40	75	1	2	1	6
R_RXN__45__18814	6	12	2	32	19	6	13	11	11	25	29	11	13	16	20	6	17	45	14	30	0	0	0	1
R_RXN0__45__1001	0	3	1	5	0	0	1	0	27	22	30	12	36	27	46	8	14	28	34	69	2	0	0	4
R_RXN__45__10099	3	2	0	1	1	0	1	0	0	0	0	0	0	0	0	0	0	0	0	0	0	0	0	0
R_RXN__45__14455	37	107	22	291	81	26	107	45	203	247	297	115	159	179	229	80	251	445	378	872	24	27	9	75
R_RXN__45__13125	8	21	5	31	54	6	111	33	2	4	9	0	4	6	12	13	32	95	40	75	1	2	1	6
R_RXN__45__13122	0	0	0	1	0	0	0	0	0	0	0	0	1	0	0	0	0	0	0	0	0	0	0	1
R_RXN__45__13121	1	5	1	8	1	3	2	0	4	4	7	0	1	2	1	0	3	11	0	8	0	1	0	2
R_THREONINE__45__ALDOLASE__45__RXN	3	12	4	34	8	1	7	4	39	54	96	8	13	15	12	18	75	132	83	221	4	5	0	5
R_2__46__3__46__1__46__89__45__RXN	0	0	0	0	0	0	0	0	0	0	0	0	0	0	0	0	0	3	1	2	0	0	0	0
R_RXN__45__14458	8	38	14	13	19	8	55	14	0	0	0	0	0	0	0	0	208	384	186	550	35	24	18	49
R_RXN__45__13129	5	16	17	7	2	5	4	0	59	111	160	37	65	45	62	17	26	49	22	65	2	1	3	2
R_MOXXANAU__45__RXN	192	979	295	591	675	300	1078	192	131	77	87	26	90	307	496	147	1712	4229	3255	6152	89	108	35	229
R_ENTMULTI__45__RXN	0	0	0	0	0	0	0	0	0	0	0	1	0	0	1	0	0	2	0	1	0	0	0	0
R_CARBPSYN__45__RXN	47	135	36	265	142	26	221	98	129	186	249	56	163	148	279	125	316	728	536	1119	16	22	11	65
R_4__45__HYDROXYBENZOATE__45____45__COA__45__LIGASE__45__RXN	13	19	12	4	4	5	6	6	1	0	2	0	2	4	8	0	90	234	136	148	5	8	1	8
R_RXN__45__9191	23	167	55	193	168	28	327	122	228	176	302	71	170	219	309	115	383	880	531	1374	34	53	21	89
R_RXN__45__13179	6	7	1	32	5	2	14	2	110	97	213	41	104	77	200	59	49	112	117	226	11	7	0	16
R_RXN__45__16205	5	39	8	27	208	10	228	100	0	0	1	1	2	2	1	1	0	0	0	0	0	0	0	0
R_3__46__2__46__1__46__136__45__RXN	0	0	0	0	0	0	2	0	0	0	0	0	0	0	0	0	0	0	0	0	0	1	0	0
R_RXN__45__16204	5	39	8	27	208	10	228	100	0	0	1	1	2	2	1	1	0	0	0	0	0	0	0	0
R_RXN__45__17534	0	0	0	0	0	0	0	0	2	0	0	0	0	0	0	1	0	0	0	0	0	0	0	0
R_LINOLENOYL__45__RXN	153	680	161	1066	650	126	1084	426	2108	2029	2962	865	1934	1745	2754	570	2819	4706	4411	9866	137	170	67	435
R_RXN__45__16201	0	0	0	0	0	0	0	0	0	0	0	0	0	0	0	0	0	0	0	0	0	0	0	0
R_CYTOCHROME__45__C__45__OXIDASE__45__RXN	125	270	117	196	177	177	301	176	326	258	390	131	571	648	660	270	371	1593	950	1572	137	166	203	718
R_RXN__45__9190	4	4	1	10	4	0	7	0	4	3	9	1	6	3	7	4	3	19	6	11	0	3	0	4
R_RXN1A0__45__6303	2	6	3	15	7	4	10	4	128	97	187	65	107	111	113	24	37	77	83	190	12	5	2	13
R_RXN66__45__570	0	0	0	0	0	0	0	0	0	0	0	0	0	0	0	0	0	2	0	2	0	0	1	1
R_RXN__45__13171	0	0	0	1	2	0	5	1	0	0	0	0	1	0	0	0	8	16	13	23	1	1	0	0
R_RXN66__45__579	1	2	0	4	0	0	12	1	0	0	0	0	0	0	0	2	0	3	2	1	0	0	0	0
R_RXN0__45__3601	0	0	0	0	0	0	0	0	0	0	0	0	0	0	0	0	0	0	0	0	0	0	0	0
R_KETOISOCAPROATE__45__RXN	48	195	47	329	158	43	321	65	120	354	243	98	95	132	154	61	538	872	642	1678	37	42	33	64
R_TRANS__45__RXN__45__2	0	0	0	0	0	0	0	0	0	0	0	0	0	0	0	0	0	0	0	0	0	0	0	0
R_RXN__45__10911	45	206	181	93	42	187	197	28	666	462	1146	193	497	351	440	119	1900	2348	985	4421	25	17	11	46
R_3__46__2__46__1__46__73__45__RXN	13	56	11	36	158	5	202	157	96	157	254	86	24	35	66	22	2	13	5	20	0	0	2	2
R_TRANS__45__RXN__45__296	0	0	0	0	2	0	0	1	83	59	136	49	60	32	57	12	24	21	34	44	3	7	0	0
R_RXN__45__10912	12	48	11	51	51	10	97	49	774	763	894	418	237	242	353	82	651	2673	1782	2301	41	23	20	51
R_RXN__45__1241	2	12	4	9	11	2	11	0	10	18	57	1	10	15	13	2	63	147	76	236	3	0	0	6
R_RXN66__45__562	14	28	5	27	52	12	84	28	8	21	33	11	28	40	33	20	9	23	6	22	5	4	3	5
R_R11__45__RXN	0	0	0	0	0	0	0	0	0	0	0	0	0	0	0	0	1	0	0	1	0	0	0	1
R_RXN__45__10903	0	7	0	18	7	0	18	2	22	26	71	8	11	12	11	2	34	71	32	136	3	1	1	3
R_RXN66__45__569	8	30	9	12	2	1	19	4	83	99	125	42	59	84	225	27	153	210	161	378	10	7	5	24
R___45____45__LIMONENE__45__6__45__MONOOXYGENASE__45__RXN	0	0	0	0	0	0	0	0	1	0	2	0	0	0	0	0	0	0	0	0	0	0	0	0
R_RXN66__45__567	0	0	0	0	0	0	0	0	0	0	0	0	0	0	0	0	0	2	0	2	0	0	1	1
R_UDPACYLGLCNACDEACETYL__45__RXN	37	135	80	326	243	38	367	106	1690	2395	2409	1137	2591	2924	5501	857	978	1839	1470	3797	137	227	49	677
R_RXN__45__17514	0	32	9	26	0	6	2	0	2	3	2	3	0	0	3	0	0	1	0	1	0	0	0	1
R_3__46__2__46__1__46__17__45__RXN	8	31	10	71	78	6	118	56	8	35	36	9	15	21	40	25	67	109	101	201	3	4	4	5
R_FMNREDUCT__45__RXN	5	4	7	24	10	5	21	5	108	131	200	79	198	212	254	111	55	119	177	284	10	13	5	8
R_RXN__45__13158	11	50	13	80	49	13	118	57	157	196	330	41	137	139	243	197	247	522	378	787	17	15	9	43
R_TRANS__45__HEXAPRENYLTRANSTRANSFERASE__45__RXN	1	1	1	10	28	1	55	66	1	2	13	3	2	8	2	3	3	6	5	2	0	0	0	2
R_ASPDECARBOX__45__RXN	5	20	12	41	19	6	25	12	147	166	171	31	239	274	664	186	33	100	170	238	18	21	7	40
R_RXN__45__18840	7	5	2	11	1	2	10	0	2	7	17	2	6	2	5	1	23	45	33	49	1	4	0	2
R_COBALADENOSYLTRANS__45__RXN	6	25	9	59	29	9	66	27	56	66	122	27	56	60	46	70	188	545	268	549	10	12	4	42
R_RXN0__45__4961	4	18	9	26	10	11	29	15	192	180	252	91	134	155	280	74	85	185	200	335	9	7	4	18
R_RXN__45__18846	28	70	18	104	50	19	86	72	248	213	258	114	265	329	1189	122	155	307	348	665	12	15	10	62
R_RXN1G__45__121	1	1	0	1	1	2	4	1	3	2	2	1	1	3	2	14	0	0	0	0	0	0	0	0
R_RXN__45__2542	0	0	0	0	0	0	1	1	2	0	1	2	0	0	0	1	0	1	0	5	0	0	0	1
R_RXN__45__2541	0	5	2	5	11	0	20	8	0	0	0	0	0	0	1	0	7	16	10	9	3	2	1	6
R_RXN__45__14481	13	62	20	91	87	18	160	52	361	391	581	226	496	600	1760	419	247	446	533	1032	37	70	16	124
R_RXN__45__14480	13	62	20	91	87	18	160	52	361	391	581	226	496	600	1760	419	247	446	533	1032	37	70	16	124
R_RXN__45__13168	0	0	0	0	0	0	0	0	0	0	0	0	0	0	0	0	1	0	0	0	0	0	0	0
R_RXN__45__13167	0	0	0	0	0	0	0	0	0	0	0	0	0	0	0	0	1	0	0	0	0	0	0	0
R_RXN__45__13164	8	21	5	31	54	6	111	33	2	4	9	0	4	6	12	13	32	95	40	75	1	2	1	6
R_RXN__45__13163	26	113	23	287	60	19	114	41	32	162	88	38	32	77	43	39	383	696	808	1759	32	17	8	51
R_NN__45__DIMETHYLFORMAMIDASE__45__RXN	2	1	1	6	9	1	4	1	0	3	6	1	3	4	5	1	2	7	1	1	1	1	0	0
R_RXN__45__13165	0	0	0	0	0	0	0	0	0	0	0	0	0	0	0	0	0	0	0	0	0	0	0	0
R_1__46__13__46__11__46__16__45__RXN	0	2	0	1	0	0	0	0	0	0	0	1	0	0	1	0	11	10	7	7	0	1	0	3
R_RXN__45__18851	0	0	0	0	0	0	6	0	0	0	0	0	0	0	0	0	0	0	0	0	0	0	0	0
R_RXN__45__18853	4	38	9	52	55	2	121	50	38	36	55	9	33	37	50	15	4	43	10	34	0	1	0	5
R_MALATE__45__DEHYDROGENASE__45__ACCEPTOR__45__RXN	2	10	3	6	2	3	0	0	12	16	16	2	4	4	2	5	0	0	0	1	0	0	1	0
R_5__46__4__46__99__46__15__45__RXN	0	0	0	0	0	0	0	0	0	0	0	0	0	0	0	0	0	0	0	0	0	0	0	0
R_3__46__3__46__2__46__10__45__RXN	3	11	6	21	6	1	8	3	27	32	62	13	20	25	151	8	31	114	69	136	8	2	2	7
R_RXN__45__13162	0	5	0	4	49	1	73	33	0	0	0	0	1	0	0	0	2	1	3	11	0	0	1	1
R_1__46__14__46__13__46__10__45__RXN	0	0	0	0	0	0	0	0	0	0	2	0	0	0	0	0	0	1	0	0	0	0	0	0
R_PHOSCHOL__45__RXN	6	8	3	3	2	2	7	0	9	13	13	6	23	13	9	7	24	47	26	70	1	3	8	5
R_2__45__HYDROXY__45__3__45__OXOADIPATE__45__SYNTHASE__45__RXN	1	12	2	20	12	1	5	10	6	20	22	12	4	14	20	17	0	0	1	2	0	0	0	0
R_RXN__45__15710	0	1	0	0	0	0	0	0	3	11	5	0	0	3	3	1	0	0	0	0	0	0	0	0
R_RXN__45__10022	0	1	0	5	179	0	277	248	3	7	7	0	3	8	11	8	64	176	126	216	5	6	2	10
R_RXN__45__10023	0	1	0	5	179	0	277	248	3	7	7	0	3	8	11	8	64	176	126	216	5	6	2	10
R_RXN__45__10024	0	1	0	5	179	0	277	248	3	7	7	0	3	8	11	8	64	176	126	216	5	6	2	10
R_RXN__45__11355	0	1	0	4	1	1	4	3	1	3	4	0	8	10	5	4	1	1	0	5	0	0	0	2
R_RXN__45__11350	25	97	31	120	82	27	181	62	166	151	299	71	146	140	146	78	331	753	361	949	21	20	9	43
R_RXN__45__11351	90	416	101	817	320	97	561	199	679	920	1052	301	519	625	723	278	1341	3060	1889	4912	86	112	55	225
R_RXN__45__10020	0	1	0	5	179	0	277	248	3	7	7	0	3	8	11	8	64	176	126	216	5	6	2	10
R_RXN__45__10025	0	1	0	5	179	0	277	248	3	7	7	0	3	8	11	8	64	176	126	216	5	6	2	10
R_RXN__45__12688	6	12	6	35	42	13	35	23	354	274	457	154	294	287	239	22	147	316	293	621	6	4	1	5
R_RXN__45__10026	0	1	0	5	179	0	277	248	3	7	7	0	3	8	11	8	64	176	126	216	5	6	2	10
R_RXN__45__12687	6	12	6	35	42	13	35	23	354	274	457	154	294	287	239	22	147	316	293	621	6	4	1	5
R_RXN__45__12689	5	8	1	25	1	1	0	0	196	109	209	50	90	76	63	15	39	54	104	147	2	2	1	5
R_1__46__14__46__11__46__21__45__RXN	0	0	0	0	0	0	0	0	0	0	0	0	0	0	0	0	0	0	0	0	0	0	0	0
R_RXN__45__15709	1	7	1	14	18	1	29	17	27	32	73	10	23	17	28	4	2	19	9	22	1	1	3	2
R_3__45__OXOACYL__45__ACP__45__SYNTH__45__BASE__45__RXN	122	492	138	824	429	97	977	262	1175	1277	2143	424	1259	1607	2609	1147	1585	3422	2514	5882	136	172	53	331
R_RXN__45__9157	8	30	8	34	105	10	132	58	150	118	218	57	135	112	276	88	105	225	166	364	14	18	4	26
R_RXN__45__9158	3	4	2	5	0	1	0	0	0	0	0	0	0	0	0	0	0	0	0	0	0	0	0	0
R_RXN66__45__534	14	28	5	27	52	12	84	28	8	21	33	11	28	40	33	20	9	23	6	22	5	4	3	5
R_RXN__45__11363	0	4	0	3	25	0	30	17	1	0	0	0	0	0	0	1	0	0	0	0	0	0	0	0
R_FORMYLTHFDEFORMYL__45__RXN	50	305	28	1089	19	27	23	31	129	431	289	105	141	178	356	125	1222	1806	2283	4949	50	57	22	110
R_RXN__45__12694	1	4	1	2	9	2	3	1	2	1	2	1	4	4	7	6	35	73	39	102	0	1	0	0
R_RXN__45__11364	0	0	0	1	0	0	1	2	35	22	39	0	45	40	96	10	2	2	1	1	0	0	0	0
R_TSA__45__REDUCT__45__RXN	61	193	88	198	77	55	205	50	646	528	782	309	234	199	443	81	436	778	666	1439	29	34	27	72
R_RXN__45__9160	2	21	2	21	111	7	213	81	5	5	9	4	8	14	12	25	0	0	0	2	0	0	1	1
R_RXN0__45__1863	1	8	7	12	11	3	32	6	309	268	356	158	162	130	198	71	131	152	216	506	12	4	4	11
R_2__45__NITROPROPANE__45__DIOXYGENASE__45__RXN	2	15	3	28	32	2	41	8	19	43	78	13	13	17	25	17	57	109	75	179	1	2	0	5
R_RXN__45__11365	0	2	0	1	3	0	3	0	50	30	38	5	33	27	38	16	6	7	13	23	3	0	1	0
R_RXN__45__10035	12	19	13	41	49	3	99	21	19	32	65	7	28	32	78	37	10	29	8	20	0	3	6	13
R_RXN__45__12691	3	12	2	6	4	4	14	3	18	21	42	3	10	12	27	7	14	12	12	19	1	5	0	3
R_2__46__1__46__1__46__131__45__RXN	3	5	1	25	4	1	12	1	3	6	10	0	1	10	7	5	32	68	39	108	1	0	3	10
R_RXN__45__12690	9	2	2	11	3	0	4	2	0	3	3	1	2	0	0	1	15	87	14	43	0	1	0	4
R_RXN__45__11361	0	4	1	8	209	0	407	165	57	51	69	24	76	61	141	33	39	87	53	91	3	2	2	9
R_RXN__45__10030	0	0	0	0	0	0	0	0	0	0	0	0	0	0	0	0	0	0	0	0	0	0	0	0
R_CATECHOL__45__12__45__DIOXYGENASE__45__RXN	0	0	0	0	1	0	1	1	29	28	71	7	6	7	10	0	0	0	0	0	0	0	0	0
R_RXN__45__10031	0	0	0	0	0	0	0	0	0	0	0	0	0	0	1	0	0	0	0	0	0	0	0	0
R_RXN__45__15727	0	0	0	0	0	0	0	0	0	0	0	0	0	0	0	0	1	0	0	1	0	0	0	1
R_RXN0__45__7167	0	1	0	0	0	0	0	0	2	7	7	3	4	1	3	1	0	1	1	0	0	0	0	0
R_RXN0__45__7165	2	5	5	15	30	1	59	11	40	39	108	10	27	14	32	9	16	79	53	91	1	5	2	5
R_3__46__4__46__21__46__92__45__RXN	54	305	69	627	173	65	386	136	476	715	961	198	864	1087	1624	296	1027	1766	1729	3946	68	72	31	155
R_1__46__1__46__1__46__39__45__RXN	9	32	13	96	25	9	62	16	148	187	260	48	128	122	177	149	152	234	241	587	11	12	4	10
R_AMYLOMALT__45__RXN	6	20	13	43	18	4	30	3	182	179	247	60	219	209	674	68	68	147	155	298	6	4	0	11
R_RXN__45__12661	3	24	1	15	8	2	13	8	12	12	22	4	9	18	12	2	0	0	0	1	0	0	0	0
R_RXN__45__11332	192	979	295	591	675	300	1078	192	131	77	87	26	90	307	496	147	1712	4229	3255	6152	89	108	35	229
R_RXN__45__10001	1	6	0	5	3	1	13	4	31	28	62	16	17	9	38	22	9	27	15	48	0	0	2	3
R_RXN__45__10002	3	10	0	2	6	0	4	2	134	106	184	53	83	56	86	59	31	51	56	133	0	2	1	6
R_RXN__45__11333	69	633	490	233	708	397	1223	213	1783	1037	3630	563	1968	2194	2923	2400	3811	30427	16354	10793	59	253	201	308
R_RXN__45__13991	0	10	0	7	5	0	7	2	1	2	0	0	2	3	5	8	2	8	6	10	1	1	0	0
R_RXN__45__13990	5	40	12	88	25	7	60	29	76	96	122	31	78	93	109	31	183	400	261	732	6	6	7	16
R_DHLBXANAU__45__RXN	2	5	0	22	9	2	23	6	56	60	100	5	32	15	21	4	10	26	16	16	2	1	3	3
R_METHIONYL__45__TRNA__45__FORMYLTRANSFERASE__45__RXN	12	25	6	41	29	4	54	19	90	73	126	57	85	50	154	49	139	301	289	457	6	5	1	11
R_RXN__45__13997	4	16	1	45	11	4	19	7	117	85	93	64	68	88	144	43	54	120	101	236	6	7	0	8
R_RXN__45__11335	20	281	117	100	273	118	238	85	15	7	42	7	148	45	47	26	915	7393	3650	2701	14	54	47	107
R_RXN1G__45__157	101	275	104	447	282	73	489	194	2025	1499	2574	965	955	800	1448	583	1398	2919	1960	4812	80	73	50	212
R_ALARACECAT__45__RXN	9	28	7	37	33	6	47	16	75	84	96	36	45	52	137	51	36	114	103	156	3	4	3	16
R_RXN__45__12667	2	5	5	15	30	1	59	11	40	39	108	10	27	14	32	9	16	79	53	91	1	5	2	5
R_RXN__45__19295	7	0	5	25	5	2	7	5	7	10	27	6	10	11	9	6	28	78	31	91	1	0	1	3
R_RXN66__45__550	14	58	19	111	83	16	128	53	203	271	410	58	494	312	745	123	409	947	705	1452	44	32	9	160
R_THIAMIN__45__PYROPHOSPHOKINASE__45__RXN	9	4	2	11	6	2	21	8	5	3	9	0	5	10	4	5	21	27	25	57	1	1	0	5
R_FATTY__45__ACID__45__O__45__METHYLTRANSFERASE__45__RXN	0	4	1	27	5	1	7	5	3	15	4	2	6	19	11	1	46	77	54	121	4	6	0	21
R_RXN__45__19296	5	4	2	36	6	3	5	3	2	6	5	2	3	3	8	2	26	74	27	79	1	1	1	5
R_RXN0__45__7192	9	14	5	32	3	2	25	8	105	95	143	32	78	54	127	42	76	173	114	242	3	8	3	17
R_RXN__45__19297	5	4	2	36	6	3	5	3	2	6	5	2	3	3	8	2	26	74	27	79	1	1	1	5
R_RXN__45__19298	7	0	5	25	5	2	7	5	7	10	27	6	10	11	9	6	28	78	31	91	1	0	1	3
R_RXN__45__19299	7	0	5	25	5	2	7	5	7	10	27	6	10	11	9	6	28	78	31	91	1	0	1	3
R_FORMYLTHFGLUSYNTH__45__RXN	9	33	9	47	23	11	74	22	75	93	172	28	74	79	141	57	87	175	143	291	6	11	5	22
R_2__46__4__46__1__46__54__45__RXN	14	58	16	252	53	14	60	31	36	167	135	38	21	54	32	35	339	590	578	1470	7	12	6	26
R_L__45__GLN__45__FRUCT__45__6__45__P__45__AMINOTRANS__45__RXN	60	276	51	818	77	33	189	76	247	630	671	154	213	297	468	342	755	1328	1344	3326	21	38	17	76
R_RXN__45__11342	0	1	0	2	0	1	0	0	0	0	0	0	0	0	0	0	0	0	0	0	0	0	0	0
R_HEMEOSYN__45__RXN	17	52	35	110	58	15	105	38	281	288	356	102	143	75	115	24	454	888	569	1359	11	18	8	60
R_RXN__45__11344	0	1	0	2	0	1	0	0	0	0	0	0	0	0	0	0	0	0	0	0	0	0	0	0
R_RXN0__45__901	17	49	11	65	77	10	81	21	282	333	544	119	263	323	566	132	287	790	410	819	21	19	13	71
R_AMINEOXID__45__RXN	0	2	0	0	0	0	0	0	0	0	0	0	0	0	0	1	1	0	0	2	0	1	0	0
R_3__46__4__46__24__46__25__45__RXN	0	0	0	0	0	0	0	0	0	0	0	0	0	0	0	0	0	0	0	0	0	0	0	0
R_RXN__45__11346	11	26	16	42	51	3	105	22	167	75	188	38	204	132	193	107	132	221	122	308	6	24	8	48
R_RXN__45__11347	13	55	9	77	71	6	148	50	93	78	113	29	100	80	71	46	115	289	162	369	9	7	6	16
R_N__45__CARBAMOYLSARCOSINE__45__AMIDASE__45__RXN	1	6	1	4	3	0	2	2	0	0	0	0	0	0	0	0	4	13	4	18	0	0	0	1
R_RXN__45__11348	25	97	31	120	82	27	181	62	166	151	299	71	146	140	146	78	331	753	361	949	21	20	9	43
R_DMBPPRIBOSYLTRANS__45__RXN	7	0	5	25	5	2	7	5	7	10	27	6	10	11	9	6	28	78	31	91	1	0	1	3
R_RXN__45__9148	0	3	2	3	1	1	1	0	6	3	16	2	1	8	3	2	0	1	0	1	1	0	0	1
R_2__46__5__46__1__46__64__45__RXN	16	44	9	73	81	6	161	49	356	283	589	169	245	240	584	145	188	316	394	795	15	13	8	26
R_D__45__THREO__45__ALDOSE__45__1__45__DEHYDROGENASE__45__RXN	2	7	0	20	1	0	6	2	3	8	9	4	2	6	6	1	15	17	19	81	1	1	1	2
R_UDPMANNACADEHYDROG__45__RXN	1	4	0	1	4	3	36	10	2	4	3	1	1	6	7	2	34	85	15	102	0	0	0	0
R_RXN__45__9140	0	0	0	1	0	0	0	3	1	1	6	0	1	3	3	3	1	0	1	5	0	3	2	1
R_RXN66__45__546	7	26	14	53	91	6	178	82	184	237	296	70	296	369	653	123	159	300	334	635	19	20	5	51
R_RXN__45__9141	1	1	1	4	2	1	4	0	63	44	56	23	77	53	76	5	14	18	24	40	4	0	0	0
R_NAG6PDEACET__45__RXN	1	0	0	5	3	1	1	0	1	0	2	0	3	5	4	1	10	36	16	27	2	0	2	1
R_RXN__45__11396	4	9	6	6	13	1	18	6	33	21	66	18	15	14	31	10	9	10	16	37	2	0	1	7
R_RXN__45__10061	17	74	19	167	84	12	103	55	310	347	410	121	287	384	557	243	425	740	642	1374	32	21	6	68
R_RXN__45__10062	30	148	31	291	150	27	253	86	679	589	1076	260	533	584	849	373	587	1152	1152	2414	41	43	21	158
R_ASPARAGHYD__45__RXN	3	24	5	14	34	13	50	14	34	80	110	26	119	135	278	88	24	70	54	77	8	5	5	10
R_RXN__45__14429	10	33	11	48	12	6	15	6	2	21	10	6	6	6	5	1	37	53	40	95	1	3	4	2
R_RXN0__45__7139	29	95	30	306	34	19	68	28	168	322	454	92	153	189	356	98	281	624	463	1175	18	19	10	47
R_RXN__45__14428	0	0	0	0	0	0	0	0	5	2	10	0	1	1	3	0	0	0	0	0	1	0	0	0
R_DTMPKI__45__RXN	1	10	4	23	28	2	34	10	19	29	34	20	24	39	56	29	37	62	42	153	1	5	1	6
R_RXN1G__45__186	3	29	4	32	53	2	85	37	1	6	7	3	7	13	17	8	1	3	5	13	0	0	0	1
R_ARGININE__45__N__45__SUCCINYLTRANSFERASE__45__RXN	2	9	2	4	3	1	5	1	68	95	118	62	79	108	589	140	52	60	63	185	13	12	1	85
R_RXN__45__10060	101	275	104	447	282	73	489	194	2025	1499	2574	965	955	800	1448	583	1398	2919	1960	4812	80	73	50	212
R_ENOYL__45__ACP__45__REDUCT__45__NADPH__45__RXN	2	5	3	6	4	2	8	3	3	9	28	1	6	5	6	2	0	7	3	3	1	0	0	0
R_TRANS__45__RXN__45__214	10	56	11	61	14	13	29	14	16	28	27	6	7	17	15	10	53	186	135	255	9	9	4	19
R_RXN__45__10078	0	0	0	0	0	0	0	0	0	3	11	0	2	0	1	0	0	0	0	0	0	0	0	0
R_RXN__45__10079	0	0	0	0	0	0	0	0	0	3	11	0	2	0	1	0	0	0	0	0	0	0	0	0
R_RXN__45__14430	10	44	7	57	128	8	300	56	494	376	523	176	388	392	631	136	149	312	579	861	18	19	7	43
R_RXN__45__14431	3	16	2	15	25	6	49	16	40	43	69	3	8	14	18	16	4	25	11	29	0	0	1	1
R_MYO__45__INOSOSE__45__2__45__DEHYDRATASE__45__RXN	14	75	18	92	174	19	263	119	592	319	615	183	183	156	321	38	158	361	297	776	7	21	11	41
R_RXN0__45__7124	7	18	16	40	65	3	90	42	603	318	1580	97	303	197	166	1452	47	131	44	139	2	2	3	14
R_RXN__45__13109	0	0	0	0	4	0	0	0	0	0	0	0	2	2	3	1	0	0	0	0	0	0	0	0
R_RXN__45__14438	3	16	2	15	25	6	49	16	40	43	69	3	8	14	18	16	4	25	11	29	0	0	1	1
R_RXN__45__13106	0	0	0	0	4	0	0	0	0	0	0	0	2	2	3	1	0	0	0	0	0	0	0	0
R_RXN__45__13108	3	2	0	1	4	1	7	7	7	7	9	6	5	15	7	20	3	3	1	3	0	0	0	0
R_RXN__45__14437	3	16	2	15	25	6	49	16	40	43	69	3	8	14	18	16	4	25	11	29	0	0	1	1
R_2__45__METHYLCITRATE__45__SYNTHASE__45__RXN	0	8	3	24	0	3	0	1	119	139	204	75	129	99	182	60	67	103	109	203	2	2	1	24
R_3__46__1__46__1__46__23__45__RXN	11	30	6	46	28	2	36	16	83	49	68	44	50	47	48	15	51	169	104	265	3	7	3	5
R_RXN__45__10043	9	41	8	83	77	7	127	45	1670	951	1723	392	1321	791	902	212	371	607	926	1610	35	17	8	72
R_RXN__45__14401	0	1	0	1	0	1	1	0	0	1	1	1	0	3	1	4	11	23	23	22	1	0	0	0
R_RXN__45__15733	2	2	1	4	2	1	5	3	75	83	148	20	51	29	89	30	21	54	42	96	2	2	0	5
R_RXN__45__11375	3	11	0	13	30	3	36	6	0	0	5	1	1	2	0	0	0	0	0	0	0	0	0	0
R_RXN__45__10044	9	41	8	83	77	7	127	45	1670	951	1723	392	1321	791	902	212	371	607	926	1610	35	17	8	72
R_RXN__45__14402	0	0	0	0	0	0	0	0	0	0	0	0	0	0	0	0	0	0	0	1	0	1	0	0
R_4__46__3__46__1__46__17__45__RXN	9	36	7	42	38	4	64	9	307	292	518	150	133	108	406	50	247	674	648	1011	18	17	5	95
R_RXN__45__10045	9	41	8	83	77	7	127	45	1670	951	1723	392	1321	791	902	212	371	607	926	1610	35	17	8	72
R_RXN__45__10046	9	41	8	83	77	7	127	45	1670	951	1723	392	1321	791	902	212	371	607	926	1610	35	17	8	72
R_L__45__FUCONATE__45__HYDRATASE__45__RXN	3	5	0	20	2	0	8	2	13	31	46	5	14	6	5	3	10	18	9	40	2	3	1	1
R_RXN__45__10040	1	1	0	28	1	0	0	0	10	8	8	3	4	1	9	0	9	44	13	32	0	2	1	1
R_2__45__ISOPROPYLMALATESYN__45__RXN	30	121	21	193	122	15	315	101	246	264	759	100	333	464	1047	417	373	642	538	1153	31	64	23	77
R_RXN__45__10041	9	41	8	83	77	7	127	45	1670	951	1723	392	1321	791	902	212	371	607	926	1610	35	17	8	72
R_TRANS__45__RXN0__45__162	1	9	3	18	8	1	11	8	55	60	152	31	86	60	169	29	47	94	87	153	4	5	4	16
R_RXN__45__10042	9	41	8	83	77	7	127	45	1670	951	1723	392	1321	791	902	212	371	607	926	1610	35	17	8	72
R_3__46__4__46__15__46__6__45__RXN	0	0	0	1	0	0	2	0	1	0	0	0	1	2	2	3	0	0	1	0	1	0	1	1
R_RXN__45__10047	18	78	22	111	63	36	132	67	41	110	138	32	29	57	58	22	134	291	178	416	12	14	6	30
R_3__46__6__46__3__46__44__45__RXN	170	518	131	904	353	107	738	280	1181	1133	1655	499	869	829	1262	361	1576	2750	2389	6572	90	124	80	262
R_ISOCHORSYN__45__RXN	0	2	0	6	4	0	11	4	2	0	9	3	3	11	5	5	0	0	0	2	0	1	0	0
R_RXN__45__10048	18	78	22	111	63	36	132	67	41	110	138	32	29	57	58	22	134	291	178	416	12	14	6	30
R_RXN__45__10049	18	78	22	111	63	36	132	67	41	110	138	32	29	57	58	22	134	291	178	416	12	14	6	30
R_GLUTACONATE__45__COA__45__TRANSFERASE__45__RXN	0	0	0	0	0	0	0	0	0	0	0	0	0	0	0	1	0	1	0	0	0	0	0	0
R_ACYLACPSYNTH__45__RXN	0	0	0	0	0	0	0	0	0	0	0	0	1	0	0	0	0	0	0	0	0	0	0	0
R_LINC__45__RXN	3	11	3	33	13	5	15	2	5	33	22	7	3	11	6	2	16	43	30	116	2	5	0	7
R_OXALATE__45__DECARBOXYLASE__45__RXN	0	0	0	0	0	0	0	1	0	0	0	0	0	0	0	0	0	0	0	0	0	0	0	0
R_HOLO__45__ACP__45__SYNTH__45__RXN	8	19	5	21	8	8	28	15	32	24	46	30	27	27	19	7	90	194	50	207	13	4	4	8
R_SUCCORNTRANSAM__45__RXN	18	62	15	78	18	9	21	11	232	386	376	134	495	903	4195	770	276	522	508	1064	82	127	20	359
R_RXN__45__10057	0	0	0	1	2	0	0	0	0	0	0	0	0	0	1	0	0	0	0	0	0	0	0	0
R_RXN__45__10050	18	78	22	111	63	36	132	67	41	110	138	32	29	57	58	22	134	291	178	416	12	14	6	30
R_RXN__45__15740	68	204	81	215	185	61	340	120	373	250	525	112	181	174	274	74	668	1026	708	1468	29	80	7	197
R_RXN__45__10051	18	78	22	111	63	36	132	67	41	110	138	32	29	57	58	22	134	291	178	416	12	14	6	30
R_1__46__2__46__1__46__40__45__RXN	2	19	6	12	5	7	31	0	0	0	0	0	0	0	0	0	71	198	60	184	9	5	4	7
R_RXN__45__10052	18	78	22	111	63	36	132	67	41	110	138	32	29	57	58	22	134	291	178	416	12	14	6	30
R_GSHTRAN__45__RXN	12	54	12	91	20	10	65	25	1584	1509	2124	742	539	503	564	105	583	880	878	2213	22	15	12	58
R_RXN__45__10059	77	305	99	486	183	56	429	102	768	765	1434	261	853	1009	1397	692	1101	2400	1699	4032	95	116	41	217
R_RXN__45__15745	68	204	81	215	185	61	340	120	373	250	525	112	181	174	274	74	668	1026	708	1468	29	80	7	197
R_LYSYLTRANSFERASE__45__RXN	0	3	0	5	2	0	0	1	0	0	1	0	0	0	5	0	1	22	5	11	0	2	0	2
R_TDCEACT__45__RXN	0	0	0	1	0	0	0	3	0	0	0	0	0	0	9	1	0	0	0	0	0	0	0	0
R_RXN__45__10780	12	48	11	51	51	10	97	49	774	763	894	418	237	242	353	82	651	2673	1782	2301	41	23	20	51
R_RXN__45__10781	45	206	181	93	42	187	197	28	666	462	1146	193	497	351	440	119	1900	2348	985	4421	25	17	11	46
R_1__46__1__46__1__46__261__45__RXN	2	5	0	3	1	1	5	1	0	0	0	0	0	5	7	0	0	0	0	0	0	0	0	1
R_AMINOBUTDEHYDROG__45__RXN	2	2	1	17	0	4	2	1	0	2	2	3	0	3	1	2	15	34	41	44	0	4	0	0
R_D__45__XYLOSE__45__1__45__DEHYDROGENASE__45__RXN	0	0	0	0	2	0	2	1	0	0	0	0	0	1	1	2	36	68	44	96	0	0	0	0
R_RXNMETA__45__12666	0	0	0	0	0	0	0	0	0	0	0	0	0	0	0	0	0	0	0	0	0	0	0	0
R_GLUTAMATESYN__45__RXN	40	152	33	195	182	36	379	170	307	380	420	114	376	362	415	154	408	862	649	1513	38	37	9	78
R_IGPSYN__45__RXN	8	17	11	32	17	3	44	11	16	15	72	15	8	14	7	4	36	69	43	126	2	4	3	17
R_RXN__45__9310	14	40	9	65	79	6	152	47	352	280	579	164	241	231	577	143	188	314	394	795	15	13	8	25
R_RXN__45__9311	3	2	3	13	2	3	5	2	37	37	33	16	29	27	75	11	32	90	59	140	5	4	0	15
R_RXN0__45__984	0	4	2	11	1	4	10	2	3	15	5	3	2	5	8	2	34	37	29	84	0	2	1	2
R_RXN0__45__963	0	0	0	0	0	0	0	0	0	0	0	0	0	0	0	0	0	0	0	0	0	0	0	0
R_RXN__45__13824	1	1	4	21	3	1	4	4	5	4	10	8	1	1	8	2	13	39	19	60	2	0	0	1
R_RXN__45__13826	1	1	4	21	3	1	4	4	5	4	10	8	1	1	8	2	13	39	19	60	2	0	0	1
R_1__46__2__46__1__46__42__45__RXN	6	82	16	92	419	14	424	176	35	48	72	19	40	27	50	11	18	81	48	91	2	3	0	6
R_SUPEROX__45__DISMUT__45__RXN	87	450	95	1016	244	97	398	156	8575	7372	11932	3325	8012	7679	8213	1449	3003	6401	5510	14228	238	165	88	411
R_GLUTDECARBOX__45__RXN	0	1	0	0	0	0	1	0	0	0	1	0	0	3	1	0	0	0	0	1	0	0	0	1
R_TRYPTOPHAN__45__2__45__MONOOXYGENASE__45__RXN	0	0	0	0	1	0	2	0	0	0	0	0	0	1	0	0	1	1	2	8	0	0	0	1
R_2__46__1__46__1__46__72__45__RXN	36	111	55	162	191	25	337	90	169	190	257	65	90	116	199	68	676	1682	773	2061	29	31	33	66
R_RXN__45__10760	5	8	1	8	3	0	12	7	25	30	87	10	11	8	16	5	18	42	17	50	0	5	1	5
R_RXN__45__17399	0	0	0	0	1	0	0	0	91	82	140	44	49	37	102	20	21	58	56	130	2	5	2	7
R_RXN__45__17398	1	14	7	13	3	1	8	1	4	6	12	7	5	2	8	2	2	2	4	12	0	0	0	1
R_RXN__45__16067	6	45	12	33	44	14	87	23	72	99	132	27	66	116	195	55	66	183	152	260	10	8	4	15
R_RXN__45__10767	29	88	16	88	109	25	216	88	302	303	416	129	207	225	436	101	431	967	582	1263	29	22	7	60
R_RXN__45__10769	28	70	18	104	50	19	86	72	248	213	258	114	265	329	1189	122	155	307	348	665	12	15	10	62
R_RXN__45__6267	0	0	0	0	0	0	0	0	0	0	0	0	0	0	0	0	0	0	0	0	0	0	0	0
R_RXN__45__6266	0	0	0	0	0	0	0	0	0	0	0	0	0	0	0	0	0	0	0	0	0	0	0	0
R_RXN__45__10759	5	8	1	8	3	0	12	7	25	30	87	10	11	8	16	5	18	42	17	50	0	5	1	5
R_RXN__45__17397	2	3	1	6	6	3	2	2	1	5	7	1	1	8	11	6	2	15	9	10	4	0	1	3
R_RXN__45__17395	6	12	6	35	42	13	35	23	354	274	457	154	294	287	239	22	147	316	293	621	6	4	1	5
R_1__46__3__46__1__46__54__45__RXN	3	2	0	4	4	2	3	2	3	4	12	0	3	3	6	0	7	33	10	28	0	0	0	0
R_RXN__45__16063	0	0	0	0	0	0	0	0	0	0	0	0	0	0	0	0	0	0	0	0	0	0	0	0
R_RXN__45__17393	6	54	8	120	54	9	72	23	47	83	108	24	42	50	82	27	116	290	186	527	1	6	7	15
R_RXN__45__16062	19	64	20	138	39	10	103	56	234	202	547	65	175	244	1178	1549	420	697	805	1296	20	17	6	45
R_RXN__45__16061	19	64	20	138	39	10	103	56	234	202	547	65	175	244	1178	1549	420	697	805	1296	20	17	6	45
R_PHOSGLYPHOS__45__RXN	25	71	21	88	66	12	82	36	387	294	551	145	261	224	260	250	249	455	463	880	21	26	9	48
R_RXN__45__16060	8	16	3	10	24	2	26	35	1	4	9	4	3	10	14	12	8	5	10	17	2	1	1	3
R_PROTOPORGENOXI__45__RXN	3	18	23	13	18	17	29	20	1	1	2	3	1	0	7	6	923	1553	930	2200	1	2	4	13
R_RXN__45__10771	10	35	11	24	29	5	22	12	118	117	209	71	220	211	243	65	183	444	311	615	13	15	6	19
R_RXN0__45__985	0	4	2	11	1	4	10	2	3	15	5	3	2	5	8	2	34	37	29	84	0	2	1	2
R_RXN0__45__986	0	4	2	11	1	4	10	2	3	15	5	3	2	5	8	2	34	37	29	84	0	2	1	2
R_METHENYLTHFCYCLOHYDRO__45__RXN	0	0	0	0	0	0	0	0	0	0	0	0	0	0	0	0	0	0	0	0	0	0	0	0
R_2__46__1__46__1__46__44__45__RXN	3	16	2	15	25	6	49	16	40	43	69	3	8	14	18	16	4	25	11	29	0	0	1	1
R_RXN__45__13805	7	35	10	46	111	2	176	68	123	118	169	51	165	226	537	209	136	268	211	520	16	21	7	66
R_RXN__45__10773	28	70	18	104	50	19	86	72	248	213	258	114	265	329	1189	122	155	307	348	665	12	15	10	62
R_R546__45__RXN	0	1	1	10	1	0	1	3	0	5	18	5	2	4	6	1	0	0	0	0	0	0	0	0
R_RXN__45__9308	1	0	0	0	1	0	0	1	3	0	2	0	0	3	1	0	3	7	5	16	1	3	0	0
R_ADDALT__45__RXN	0	8	3	20	22	0	18	3	1	6	13	4	12	25	22	10	0	0	0	0	0	0	0	0
R_RXN__45__9303	13	26	5	7	53	6	57	37	20	8	23	4	15	35	19	20	1	5	4	8	2	1	0	1
R_RXN__45__9304	13	26	5	7	53	6	57	37	20	8	23	4	15	35	19	20	1	5	4	8	2	1	0	1
R_RXN__45__9305	13	26	5	7	53	6	57	37	20	8	23	4	15	35	19	20	1	5	4	8	2	1	0	1
R_RXN__45__16077	6	45	12	33	44	14	87	23	72	99	132	27	66	116	195	55	66	183	152	260	10	8	4	15
R_RXN__45__16076	6	45	12	33	44	14	87	23	72	99	132	27	66	116	195	55	66	183	152	260	10	8	4	15
R_1__46__8__46__4__46__8__45__RXN	5	51	9	48	158	16	347	120	40	34	118	14	77	51	75	127	39	189	132	117	4	5	1	11
R_RXN__45__12521	8	35	15	45	113	10	212	49	392	399	546	166	238	212	398	56	158	370	250	566	7	24	2	63
R_RXN__45__13852	3	7	2	15	55	0	55	21	3	4	3	1	2	3	8	6	11	18	15	22	3	1	2	3
R_RXN__45__646	1	2	0	3	5	0	1	4	6	30	33	4	1	1	10	4	14	67	32	56	0	1	1	0
R_AMONITRO__45__RXN	2	3	1	6	1	1	0	0	174	142	348	33	284	230	306	149	46	52	106	316	4	5	1	14
R_2KETO__45__4METHYL__45__PENTANOATE__45__DEHYDROG__45__RXN	48	195	47	329	158	43	321	65	120	354	243	98	95	132	154	61	538	872	642	1678	37	42	33	64
R_QUINOLINATE__45__SYNTHA__45__RXN	21	50	18	99	24	13	51	14	417	556	684	209	361	538	1397	256	371	635	581	1134	31	57	12	122
R_HYDROXYLAMINE__45__REDUCTASE__45__RXN	0	0	0	2	0	0	0	0	1	0	2	5	3	0	14	1	0	0	0	0	1	0	0	0
R_RXN__45__13854	0	0	0	0	0	1	1	3	68	21	359	9	121	28	15	298	3	2	5	4	0	0	0	1
R_RXN__45__13853	2	17	4	20	16	5	23	13	215	220	337	79	289	254	324	48	106	223	229	408	8	9	5	26
R_CYSTATHIONINE__45__BETA__45__LYASE__45__RXN	13	41	12	77	24	12	86	25	204	187	244	94	221	232	534	225	150	363	342	647	34	17	10	59
R_RXN0__45__4261	99	296	66	502	503	43	911	323	800	918	1484	449	872	974	1500	408	688	1591	1126	2808	76	80	55	168
R_ARGSUCCINSYN__45__RXN	22	108	30	157	51	15	94	25	498	345	823	131	320	243	255	166	373	610	673	1319	15	25	9	41
R_3__46__4__46__21__46__105__45__RXN	11	31	4	45	37	5	74	30	79	72	120	52	71	56	151	29	97	140	160	342	15	9	7	31
R_ALCOHOL__45__DEHYDROG__45__GENERIC__45__RXN	45	206	181	93	42	187	197	28	666	462	1146	193	497	351	440	119	1900	2348	985	4421	25	17	11	46
R_RXN__45__7573	0	1	0	0	0	0	1	0	6	10	14	2	1	5	6	0	0	3	0	1	0	0	0	1
R_DEOXYCYTIDINE__45__KINASE__45__RXN	0	8	0	14	33	2	101	23	4	9	14	7	5	4	17	9	0	3	3	2	0	1	0	1
R_3__46__4__46__22__46__37__45__RXN	0	3	0	0	1	0	2	1	0	0	0	0	0	0	0	0	2	6	3	14	0	0	0	0
R_HEME__45__OXYGENASE__45__DECYCLIZING__45__RXN	1	6	0	22	1	0	7	0	1	11	1	3	2	2	2	2	12	19	30	57	5	2	0	7
R_FUCISOM__45__RXN	0	0	0	0	4	0	3	3	0	0	0	0	0	1	2	0	0	0	0	0	1	0	0	0
R_RXN__45__12538	5	7	4	23	33	5	34	15	6	29	36	7	25	48	34	135	37	97	62	123	5	3	4	7
R_RXN__45__13865	0	1	1	1	0	1	1	0	0	0	0	0	0	2	0	0	0	0	0	0	0	0	0	0
R_MALEYLPYRUVATE__45__ISOMERASE__45__RXN	4	7	3	12	6	3	15	2	203	237	273	103	120	116	197	23	109	165	127	417	10	5	1	16
R_GLYC3PDEHYDROGBIOSYN__45__RXN	7	18	10	58	47	4	56	19	184	151	211	62	101	90	203	76	58	120	89	260	12	17	8	36
R_ALCOHOL__45__DEHYDROGENASE__45__NADPORNOP__43____45__RXN	3	6	3	7	6	3	7	4	624	494	967	230	1212	1174	1325	169	263	477	633	1233	19	23	9	42
R_LIPOXYGENASE__45__RXN	2	3	0	3	0	1	5	1	0	4	2	2	5	2	10	2	8	35	9	47	0	0	0	0
R_DHBAMPLIG__45__RXN	0	0	0	0	0	0	0	0	0	0	0	1	1	0	1	0	0	2	0	1	0	0	0	0
R_3__45__OXOACID__45__COA__45__TRANSFERASE__45__RXN	1	2	2	7	7	2	10	4	0	1	7	0	3	8	0	1	3	7	5	10	0	1	2	1
R_RIBOFLAVIN__45__SYN__45__RXN	10	31	10	34	29	13	52	11	155	129	257	86	107	100	166	53	98	191	174	359	2	17	1	13
R_RXN__45__664	0	1	0	2	0	0	4	0	1	5	7	3	0	1	6	2	0	0	0	4	0	0	0	0
R_RXN__45__13836	0	10	0	7	5	0	7	2	1	2	0	0	2	3	5	8	2	8	6	10	1	1	0	0
R_RXN__45__13835	0	10	0	7	5	0	7	2	1	2	0	0	2	3	5	8	2	8	6	10	1	1	0	0
R_RXN__45__19138	0	5	0	2	0	0	0	0	1	0	1	0	0	0	0	0	2	5	2	13	0	0	0	0
R_RXN__45__13837	0	10	0	7	5	0	7	2	1	2	0	0	2	3	5	8	2	8	6	10	1	1	0	0
R_RXN__45__13834	0	10	0	7	5	0	7	2	1	2	0	0	2	3	5	8	2	8	6	10	1	1	0	0
R_PUTRESCINE__45__OXIDASE__45__RXN	1	5	0	8	0	1	1	1	0	3	0	0	0	3	0	0	4	11	14	37	1	0	0	5
R_RXN__45__6222	0	0	0	0	2	0	4	0	0	0	1	0	7	3	7	0	0	0	0	0	1	0	0	2
R_PHOSPHAGLYPSYN__45__RXN	6	12	2	29	21	3	47	12	65	77	89	33	55	67	102	17	92	171	137	328	6	14	2	22
R_HYDROXYPYRUVATE__45__REDUCTASE__45__RXN	19	44	19	89	34	12	86	21	267	225	382	87	186	162	233	135	167	328	270	496	13	12	12	38
R_3__46__4__46__21__46__26__45__RXN	5	15	4	22	61	3	96	35	316	216	349	40	141	155	134	17	140	236	109	379	2	9	4	12
R_PROTEIN__45__ARGININE__45__DEIMINASE__45__RXN	0	0	0	0	0	0	0	0	0	0	0	0	0	0	0	1	12	14	7	24	0	0	0	1
R_2__46__7__46__7__46__39__45__RXN	1	9	3	9	10	0	44	6	30	37	29	6	21	13	36	4	0	3	1	8	1	0	1	0
R_RXN0__45__962	0	0	0	4	0	0	0	0	1	1	0	0	0	0	0	0	0	2	1	3	0	0	0	0
R_2TRANSKETO__45__RXN	47	140	43	374	157	24	318	102	303	531	699	142	600	643	1370	488	630	1233	1205	2467	47	45	18	159
R_RXN0__45__947	3	16	3	17	25	3	49	15	64	81	155	56	61	54	208	35	38	85	77	126	8	9	2	9
R_R581__45__RXN	1	0	0	1	0	0	0	0	0	0	0	0	0	0	0	0	0	0	0	0	0	0	0	0
R_RXN__45__12515	0	0	1	1	4	2	5	1	3	7	13	2	5	3	6	3	0	0	0	0	0	0	0	0
R_RXN0__45__949	23	86	32	145	96	17	167	51	248	299	399	141	260	281	689	239	295	593	489	869	36	27	14	79
R_RXN__45__12514	14	27	5	57	29	11	50	23	83	70	109	11	82	94	193	43	51	128	83	220	9	13	1	24
R_STEROID__45__DELTA__45__ISOMERASE__45__RXN	0	2	0	1	0	0	1	0	0	0	1	0	0	1	0	0	0	2	2	8	0	1	0	0
R_RXN__45__7567	0	0	0	0	0	0	1	0	0	0	0	0	0	0	0	0	0	1	0	0	0	0	0	0
R_RXN__45__12508	53	284	128	237	385	53	811	202	999	910	2370	321	1531	1269	2354	314	864	1726	1185	2384	87	70	32	243
R_RXN__45__8891	0	1	0	0	1	0	1	0	0	0	0	0	0	4	4	4	0	0	0	0	0	0	0	0
R_RXN__45__7563	1	10	3	13	5	0	3	1	3	7	4	5	2	3	7	4	26	58	21	68	0	1	1	3
R_RXN__45__7561	2	9	2	4	3	1	5	1	68	95	118	62	79	108	589	140	52	60	63	185	13	12	1	85
R_RXN__45__8890	0	12	5	7	31	1	33	23	0	0	0	0	3	2	1	0	1	4	2	5	1	0	0	0
R_RXN__45__17339	0	0	0	0	1	1	0	1	3	2	8	0	2	0	0	0	25	82	51	117	2	4	0	1
R_RXN__45__17335	0	2	0	1	6	0	11	0	1	0	0	0	0	1	1	0	0	1	0	0	0	0	0	0
R_RXN__45__17334	0	2	0	1	6	0	11	0	1	0	0	0	0	1	1	0	0	1	0	0	0	0	0	0
R_RXN__45__16003	2	1	0	4	0	2	7	0	0	0	0	0	0	1	0	2	3	6	1	8	1	0	0	3
R_GALACTONOLACTONASE__45__RXN	0	0	0	1	4	0	6	5	8	8	14	0	3	0	0	1	0	1	2	2	0	0	0	0
R_RXN__45__16001	0	6	2	1	0	0	7	0	3	8	10	4	2	5	3	0	1	2	0	0	0	0	0	1
R_RXN__45__10700	40	222	55	284	257	38	563	174	938	899	1576	367	843	909	1918	603	857	1502	1254	3214	52	46	16	165
R_QOR__45__RXN	19	41	11	160	47	7	115	42	75	120	160	19	57	71	73	25	190	382	256	649	7	9	5	22
R_RXN__45__10701	40	222	55	284	257	38	563	174	938	899	1576	367	843	909	1918	603	857	1502	1254	3214	52	46	16	165
R_RXN__45__10702	11	74	16	71	410	4	878	318	47	54	95	21	56	60	106	52	105	97	38	191	2	2	3	11
R_RXN__45__10703	11	74	16	71	410	4	878	318	47	54	95	21	56	60	106	52	105	97	38	191	2	2	3	11
R_RXN0__45__4222	30	137	47	173	85	20	145	42	466	589	895	358	392	406	836	269	306	576	484	1261	24	20	10	74
R_4__46__1__46__99__46__4__45__RXN	0	2	3	11	0	0	1	1	0	11	11	1	0	1	2	3	6	27	9	23	3	2	1	7
R_ANHYDROTETRACYCLINE__45__MONOOXYGENASE__45__RXN	6	25	7	29	1	1	9	1	1	9	5	8	0	2	1	0	105	194	78	255	0	5	1	4
R_3__46__2__46__1__46__157__45__RXN	0	0	0	0	0	0	1	0	0	0	1	0	0	2	2	4	0	0	0	0	0	0	0	0
R_RXN__45__18662	1	3	1	2	4	0	13	4	2	0	0	1	1	0	4	0	0	0	0	2	0	0	0	0
R_RXN__45__16000	0	6	2	1	0	0	7	0	3	8	10	4	2	5	3	0	1	2	0	0	0	0	0	1
R_5__46__99__46__1__46__2__45__RXN	72	446	87	472	367	69	590	180	1048	828	1431	397	1067	1064	1570	655	1290	2469	1694	4608	67	80	45	171
R_2__46__3__46__2__46__13__45__RXN	1	3	0	8	4	0	8	2	35	30	45	19	25	37	58	20	17	26	19	58	0	0	1	0
R_RXN__45__16013	2	7	4	3	7	0	5	2	0	0	1	0	0	4	2	2	41	75	36	82	2	9	3	6
R_RXN__45__17344	0	4	1	12	1	0	3	1	2	1	7	6	6	2	0	2	21	41	19	57	0	2	0	5
R_RXN__45__16012	2	7	4	3	7	0	5	2	0	0	1	0	0	4	2	2	41	75	36	82	2	9	3	6
R_LIGNOSTILBENE__45__ALPHA__45__BETA__45__DIOXYGENASE__45__RXN	1	3	0	14	4	0	1	1	3	7	5	0	5	4	8	3	10	17	6	39	0	0	0	1
R_RXN__45__17343	0	4	1	12	1	0	3	1	2	1	7	6	6	2	0	2	21	41	19	57	0	2	0	5
R_RXN__45__10711	29	88	16	88	109	25	216	88	302	303	416	129	207	225	436	101	431	967	582	1263	29	22	7	60
R_URPHOS__45__RXN	2	5	0	15	16	2	22	8	21	22	25	9	81	100	162	65	15	25	45	53	0	2	4	9
R_RXN__45__10708	7	5	2	11	1	2	10	0	2	7	17	2	6	2	5	1	23	45	33	49	1	4	0	2
R_RXN__45__10704	47	224	59	415	168	54	306	132	525	680	1083	192	537	436	932	178	724	1619	1082	2414	61	73	23	181
R_RXN__45__10705	47	224	59	415	168	54	306	132	525	680	1083	192	537	436	932	178	724	1619	1082	2414	61	73	23	181
R_2__46__6__46__1__46__57__45__RXN	6	15	4	11	9	3	20	4	38	56	76	10	112	128	294	51	67	108	58	207	11	9	4	20
R_RXN__45__16011	2	7	4	3	7	0	5	2	0	0	1	0	0	4	2	2	41	75	36	82	2	9	3	6
R_RXN__45__17342	2	2	0	1	0	0	1	0	0	2	2	1	0	3	0	1	19	64	41	41	0	1	0	1
R_RXN__45__17341	0	0	0	0	1	1	0	1	3	2	8	0	2	0	0	0	25	82	51	117	2	4	0	1
R_RXN__45__16010	2	7	4	3	7	0	5	2	0	0	1	0	0	4	2	2	41	75	36	82	2	9	3	6
R_N__45__ACYLMANNOSAMINE__45__KINASE__45__RXN	0	1	1	2	0	0	0	0	10	11	7	1	7	2	17	1	5	8	2	13	1	0	0	1
R_RXN__45__17340	2	2	0	1	0	0	1	0	0	2	2	1	0	3	0	1	19	64	41	41	0	1	0	1
R_ASPARAGINE__45____45__TRNA__45__LIGASE__45__RXN	5	38	5	20	48	4	73	24	216	185	272	87	286	316	754	295	56	143	230	381	14	22	6	46
R_DXS__45__RXN	37	157	39	195	418	23	358	219	380	486	472	286	251	285	324	94	469	763	553	1795	40	50	12	101
R_3__46__4__46__21__46__72__45__RXN	0	3	1	5	0	0	0	0	0	0	2	1	3	0	1	0	0	2	1	3	0	0	0	1
R_RXN__45__14285	24	68	19	151	74	15	164	51	1236	913	1756	309	606	576	1109	187	406	689	763	1807	32	19	10	66
R_RXN__45__14286	24	68	19	151	74	15	164	51	1236	913	1756	309	606	576	1109	187	406	689	763	1807	32	19	10	66
R_DEHYDDEOXGALACTKIN__45__RXN	4	8	0	13	13	3	30	13	3	5	4	1	3	1	4	0	32	56	25	72	1	3	1	9
R_TRIPHOSPHATASE__45__RXN	2	10	1	12	2	6	11	8	7183	3576	8658	2242	2330	2157	1831	215	1615	1741	3287	6685	116	28	8	50
R_RXN__45__8837	3	9	0	12	22	5	27	9	3	7	11	0	5	9	9	5	10	59	29	48	5	1	0	3
R_3__46__4__46__11__46__7__45__RXN	0	0	0	0	0	0	0	0	0	0	0	0	0	0	0	0	0	0	0	0	0	0	0	0
R_RXN__45__8840	7	17	5	13	9	1	22	2	37	35	46	19	75	117	342	45	28	137	64	132	8	21	8	34
R_RXN__45__8841	0	2	0	0	1	1	2	5	0	0	0	0	0	0	0	0	0	1	0	0	0	0	0	0
R_RXN__45__14283	0	3	0	1	0	0	0	1	1	0	5	1	1	1	1	6	0	0	0	0	0	0	0	0
R_RIBONUCLEOSIDE__45__DIP__45__REDUCTII__45__RXN	71	355	106	804	503	63	1039	355	216	522	515	124	176	312	225	168	1799	4306	2843	6804	139	82	56	181
R_RXN__45__14284	24	68	19	151	74	15	164	51	1236	913	1756	309	606	576	1109	187	406	689	763	1807	32	19	10	66
R_RXN__45__14281	0	3	0	1	0	0	0	1	1	0	5	1	1	1	1	6	0	0	0	0	0	0	0	0
R_RXN__45__14282	0	3	0	1	0	0	0	1	1	0	5	1	1	1	1	6	0	0	0	0	0	0	0	0
R_RXN__45__14280	12	48	11	51	51	10	97	49	774	763	894	418	237	242	353	82	651	2673	1782	2301	41	23	20	51
R_ALDOSE__45__1__45__EPIMERASE__45__RXN	10	43	8	54	51	4	77	57	135	139	214	46	117	106	185	34	92	192	181	378	7	2	0	23
R_325__45__BISPHOSPHATE__45__NUCLEOTIDASE__45__RXN	8	30	6	66	62	5	118	33	360	271	436	144	291	214	243	135	158	335	265	543	17	3	4	29
R_RXN__45__17324	1	0	0	0	0	0	0	0	0	0	0	0	0	0	0	2	0	7	1	0	0	0	1	1
R_RXN__45__17323	1	0	0	0	0	0	0	0	0	0	0	0	0	0	0	2	0	7	1	0	0	0	1	1
R_RXN__45__17321	1	0	0	0	0	0	0	0	0	0	0	0	0	0	0	2	0	7	1	0	0	0	1	1
R_3__46__2__46__1__46__82__45__RXN	1	20	1	18	38	2	32	17	292	180	249	173	76	77	145	35	90	91	140	385	4	1	1	11
R_HYDROXYBENZOYLFORMATE__45__DECARBOXYLASE__45__RXN	15	10	5	17	2	1	7	2	52	39	81	29	40	42	129	45	29	84	34	130	3	2	1	36
R_1__45__ACYLGLYCEROL__45__3__45__P__45__ACYLTRANSFER__45__RXN	6	45	12	33	44	14	87	23	72	99	132	27	66	116	195	55	66	183	152	260	10	8	4	15
R_ATP__45__ADENYLYLTRANSFERASE__45__RXN	0	0	1	0	0	0	0	0	0	1	1	1	1	0	0	0	0	2	2	1	0	1	0	0
R_RXN__45__8851	4	3	1	11	6	0	18	1	298	246	508	74	323	218	344	740	78	172	208	341	13	7	2	12
R_GDPREDUCT__45__RXN	71	355	106	804	503	63	1039	355	216	522	515	124	176	312	225	168	1799	4306	2843	6804	139	82	56	181
R_RXN__45__8852	1	4	2	7	4	1	1	1	12	18	24	2	7	7	6	2	21	44	37	95	0	1	0	0
R_N__45__ACETYLTRANSFER__45__RXN	27	39	13	106	19	13	73	11	168	137	310	55	113	127	132	65	150	280	237	508	9	16	6	27
R_RXN__45__8850	0	2	0	1	3	0	2	0	0	2	4	0	9	5	11	1	10	11	13	15	0	1	0	0
R_RXN0__45__5514	6	45	12	33	44	14	87	23	72	99	132	27	66	116	195	55	66	183	152	260	10	8	4	15
R_RXN0__45__5515	1	18	7	45	15	9	52	16	27	55	78	33	25	53	52	32	45	90	71	150	2	4	5	7
R_ABC__45__5__45__RXN	0	0	0	0	2	0	0	1	83	59	136	49	60	32	57	12	24	21	34	44	3	7	0	0
R_PGLUCONDEHYDRAT__45__RXN	18	79	17	75	21	19	65	20	472	435	648	115	499	459	582	151	400	519	375	1352	25	13	5	42
R_RXN0__45__5510	7	13	2	30	15	1	23	7	234	167	306	76	282	215	331	114	121	170	190	333	17	4	3	24
R_RXN__45__8815	2	13	4	20	2	0	5	1	79	75	110	41	90	77	104	37	50	77	90	172	0	7	0	1
R_METHYLACYLYLCOA__45__HYDROXY__45__RXN	47	224	59	415	168	54	306	132	525	680	1083	192	537	436	932	178	724	1619	1082	2414	61	73	23	181
R_R10__45__RXN	0	0	1	0	0	0	0	0	3	0	6	1	2	1	2	0	0	0	0	0	0	0	0	0
R_1__46__7__46__7__46__2__45__RXN	7	18	16	40	65	3	90	42	603	318	1580	97	303	197	166	1452	47	131	44	139	2	2	3	14
R_CYSTATHIONINE__45__BETA__45__SYNTHASE__45__RXN	14	28	5	27	52	12	84	28	8	21	33	11	28	40	33	20	9	23	6	22	5	4	3	5
R_ACETATE__45____45__COA__45__LIGASE__45__RXN	85	308	85	522	290	63	492	234	1649	1848	4951	826	1462	957	1033	1068	1245	5186	3271	3998	77	85	45	231
R_L__45__ARABINONOLACTONASE__45__RXN	4	20	7	21	8	4	18	1	0	3	2	1	2	6	45	3	74	220	108	219	8	1	1	2
R_2__46__1__46__1__46__133__45__RXN	1	8	2	18	4	0	7	1	4	4	17	1	0	3	3	3	15	46	30	96	0	0	2	4
R_RXN__45__10737	1	13	3	21	30	1	24	11	1	14	9	4	8	15	17	9	19	80	44	55	6	5	3	16
R_ALDHDEHYDROG__45__RXN	12	48	11	51	51	10	97	49	774	763	894	418	237	242	353	82	651	2673	1782	2301	41	23	20	51
R_6__45__HYDROXYNICOTINATE__45__REDUCTASE__45__RXN	0	4	0	1	5	0	7	1	0	0	1	0	0	0	1	0	1	4	5	3	0	0	0	1
R_R101__45__RXN	6	8	3	5	62	2	164	42	133	117	420	26	56	24	41	7	5	17	6	18	30	59	23	121
R_RXN__45__8820	0	0	0	0	0	0	2	0	0	0	0	0	0	0	0	1	1	0	0	0	0	0	0	0
R_1__46__14__46__13__46__8__45__RXN	3	27	8	25	20	6	31	14	15	15	46	6	23	23	37	9	74	174	102	309	3	1	1	11
R_1__46__14__46__12__46__1__45__RXN	2	3	6	20	2	1	12	6	0	10	12	1	1	5	8	5	17	37	18	78	4	0	0	6
R_RXN__45__17373	0	0	0	0	0	0	0	0	0	0	0	0	0	0	0	0	0	0	0	0	0	0	0	0
R_ACYLCOASYN__45__RXN	153	680	161	1066	650	126	1084	426	2108	2029	2962	865	1934	1745	2754	570	2819	4706	4411	9866	137	170	67	435
R_RXN8J2__45__140	0	2	0	1	0	2	2	0	0	2	1	0	0	3	0	1	0	3	0	10	0	0	0	1
R_4__46__99__46__1__46__7__45__RXN	0	3	0	0	0	0	0	0	3	5	11	0	1	0	4	1	0	0	0	0	0	0	0	1
R_1__46__10__46__2__46__2__45__RXN	22	100	24	224	76	17	115	47	498	641	734	168	980	982	1924	443	728	1516	1327	2715	27	78	18	189
R_RXN0__45__5507	0	11	0	13	23	1	20	7	1	0	5	2	0	4	2	6	3	3	5	14	0	0	1	4
R_RXN0__45__1141	0	0	0	0	0	0	0	0	0	0	0	0	1	1	0	1	0	0	0	0	0	0	0	0
R_RXN__45__17388	0	0	0	0	0	0	0	0	0	0	0	0	0	0	0	0	0	0	0	1	0	0	0	0
R_RXN__45__17387	6	12	6	35	42	13	35	23	354	274	457	154	294	287	239	22	147	316	293	621	6	4	1	5
R_RXN0__45__1147	11	94	16	71	156	24	172	129	418	308	493	36	318	340	405	151	12	31	25	47	2	2	2	8
R_RXN__45__8833	2	13	4	20	2	0	5	1	79	75	110	41	90	77	104	37	50	77	90	172	0	7	0	1
R_RXN__45__8834	2	13	4	20	2	0	5	1	79	75	110	41	90	77	104	37	50	77	90	172	0	7	0	1
R_4__46__2__46__2__46__22__45__RXN	2	0	0	0	0	0	0	0	0	0	2	0	0	2	1	0	0	0	0	0	0	0	0	0
R_ACETYLPUTRESCINE__45__DEACETYLASE__45__RXN	3	7	2	14	6	3	4	1	31	57	119	11	16	21	17	2	12	64	30	45	0	2	0	5
R_D__45__ALANINE__45__AMINOTRANSFERASE__45__RXN	4	42	4	46	15	8	29	5	45	69	83	23	53	36	55	40	103	257	207	445	8	9	6	12
R_RXN__45__8831	3	9	0	12	22	5	27	9	3	7	11	0	5	9	9	5	10	59	29	48	5	1	0	3
R_RXN__45__17386	5	8	1	25	1	1	0	0	196	109	209	50	90	76	63	15	39	54	104	147	2	2	1	5
R_RXN__45__16055	0	5	0	2	0	0	0	0	1	0	1	0	0	0	0	0	2	5	2	13	0	0	0	0
R_LYSOPHOSPHOLIPASE__45__RXN	22	144	34	170	50	27	123	19	1105	799	995	198	1053	944	1629	255	268	633	593	1182	50	39	14	120
R_MANNONDEHYDRAT__45__RXN	0	11	3	5	14	4	34	14	77	48	87	17	44	52	55	22	16	43	38	87	6	0	3	7
R_RXN__45__17382	0	3	2	3	1	1	1	0	6	3	16	2	1	8	3	2	0	1	0	1	1	0	0	1
R_3__46__2__46__1__46__37__45__RXN	6	17	6	40	36	3	78	27	29	31	48	25	42	87	103	31	32	65	62	121	10	20	5	31
R_2__46__4__46__1__46__208__45__RXN	0	0	0	0	0	0	0	0	116	107	120	75	57	66	57	18	42	48	68	172	1	6	0	2
R_MANNPDEHYDROG__45__RXN	0	0	0	0	0	0	0	0	0	0	0	0	0	1	0	1	0	0	0	0	0	0	0	0
R_RXN__45__17380	0	0	0	0	0	0	0	0	1	0	0	0	0	0	0	0	0	2	0	0	0	0	0	0
R_3__46__6__46__3__46__4__45__RXN	26	116	21	134	63	26	130	44	4	15	10	2	1	14	13	7	314	556	366	772	14	9	9	45
R_RXN__45__17357	16	48	13	74	50	12	75	28	25	73	107	14	38	46	54	19	194	428	246	590	26	12	8	44
R_RXN__45__16025	6	45	12	33	44	14	87	23	72	99	132	27	66	116	195	55	66	183	152	260	10	8	4	15
R_RXN__45__17355	24	67	27	142	30	20	95	30	209	217	299	83	237	242	398	181	370	708	418	1118	24	31	18	79
R_RXN__45__16024	7	35	10	46	111	2	176	68	123	118	169	51	165	226	537	209	136	268	211	520	16	21	7	66
R_RXN__45__17354	24	67	27	142	30	20	95	30	209	217	299	83	237	242	398	181	370	708	418	1118	24	31	18	79
R_RXN__45__10724	0	0	0	0	0	0	0	0	0	0	0	0	0	0	0	0	0	0	0	0	0	0	0	0
R_3__46__6__46__3__46__53__45__RXN	0	3	0	5	1	2	2	0	17	41	66	3	8	8	11	2	12	29	8	29	2	1	0	1
R_3__46__6__46__3__46__25__45__RXN	7	32	12	67	26	6	32	23	129	112	233	68	118	96	87	14	185	316	263	594	8	6	3	20
R_RXN__45__8801	1	11	2	12	34	5	45	23	4	3	4	1	2	10	20	12	4	6	7	23	0	0	1	6
R_RXN__45__10715	12	48	11	51	51	10	97	49	774	763	894	418	237	242	353	82	651	2673	1782	2301	41	23	20	51
R_QUINOPRIBOTRANS__45__RXN	3	22	3	38	23	2	49	22	104	127	159	36	119	92	179	54	63	174	311	268	5	5	2	9
R_AMINOACYLASE__45__RXN	0	0	0	0	0	0	0	0	0	0	0	0	0	0	0	0	2	2	5	5	0	0	0	0
R_RXN__45__10717	3	6	3	5	5	3	7	4	624	494	967	230	1212	1173	1324	169	256	466	624	1220	19	21	9	42
R_RXN__45__18684	3	29	4	17	64	1	81	23	21	24	27	6	23	39	30	7	13	21	19	23	0	1	0	3
R_BRANCHED__45__CHAINAMINOTRANSFERILEU__45__RXN	27	123	35	236	206	25	342	160	192	304	466	95	200	237	532	257	535	1107	960	1553	28	38	29	96
R_DIOHBUTANONEPSYN__45__RXN	0	0	0	0	0	0	0	0	17	24	67	2	8	3	18	11	3	4	0	3	0	0	0	0
R_RXN__45__8808	6	13	3	17	1	5	12	1	1	1	0	0	1	1	2	2	1	2	0	5	1	0	1	1
R_HALOALKANE__45__DEHALOGENASE__45__RXN	12	44	12	58	70	4	130	27	112	94	151	31	50	44	70	13	80	153	130	290	8	14	4	9
R_4__46__1__46__1__46__32__45__RXN	0	1	0	3	1	0	2	3	0	0	0	0	2	5	0	1	21	34	8	22	0	0	1	2
R_RXN__45__8805	2	0	0	0	0	0	0	0	68	26	81	10	14	10	14	15	11	22	11	45	1	1	1	0
R_RXN8J2__45__139	0	0	0	0	0	0	0	0	0	0	1	0	0	0	0	0	1	5	2	12	0	0	0	1
R_SUCCCOASYN__45__RXN	17	123	25	78	207	19	425	142	75	103	248	37	57	88	96	42	145	219	132	375	8	12	5	30
R_RXN__45__8806	0	2	0	1	1	0	1	0	0	0	0	0	0	0	0	0	0	2	0	1	2	0	0	0
R_IPPISOM__45__RXN	1	7	1	26	5	1	20	2	6	10	11	1	10	8	15	16	12	38	32	58	1	1	1	8
R_RXN8J2__45__136	9	35	5	35	32	5	87	25	223	164	237	98	203	268	440	27	27	63	113	155	3	1	1	8
R_RXN__45__18693	26	59	12	103	72	14	103	41	94	141	152	53	212	243	787	161	142	495	289	518	14	29	21	102
R_RXN__45__18694	2	9	3	12	2	3	27	11	20	24	35	7	17	12	30	6	13	29	17	46	0	2	3	3
R_RXN__45__16033	0	9	2	17	2	3	4	1	1	6	6	5	0	2	0	1	41	49	51	125	6	5	2	2
R_RXN__45__16032	6	45	12	33	44	14	87	23	72	99	132	27	66	116	195	55	66	183	152	260	10	8	4	15
R_RXN__45__17362	3	39	14	27	116	9	167	67	31	26	74	17	59	42	31	33	45	99	78	132	4	6	0	11
R_SHIKIMATE__45__KINASE__45__RXN	8	29	8	40	18	9	46	18	323	287	339	105	293	357	1069	192	110	342	309	649	16	36	12	94
R_RXN__45__14347	7	25	5	57	45	8	121	30	197	249	341	116	44	66	74	26	70	140	105	238	2	7	3	2
R_R147__45__RXN	0	0	0	0	0	0	1	0	5	12	37	2	4	2	3	3	0	0	0	0	0	0	0	0
R_RIBULP3EPIM__45__RXN	8	12	2	47	26	7	32	12	48	52	94	24	105	76	247	42	87	190	171	320	9	16	3	24
R_DTDPGLUCDEHYDRAT__45__RXN	11	68	12	145	87	17	195	85	107	157	229	34	91	116	120	76	102	233	189	435	7	2	3	29
R_SUCCARGDIHYDRO__45__RXN	1	3	3	9	3	0	1	0	72	100	136	34	153	260	1288	269	36	87	79	141	20	41	2	137
R_RXN0__45__2441	12	22	10	58	24	2	36	11	7	25	30	13	10	6	15	5	126	333	197	437	5	4	6	11
R_RXN__45__18702	5	34	2	39	23	6	47	10	70	59	98	30	105	99	126	84	140	267	197	458	4	8	2	38
R_RXN__45__18703	5	34	2	39	23	6	47	10	70	59	98	30	105	99	126	84	140	267	197	458	4	8	2	38
R_4__46__2__46__1__46__100__45__RXN	0	2	0	0	1	0	0	0	0	1	3	0	1	0	3	1	1	0	0	0	0	0	0	0
R_2__46__8__46__3__46__17__45__RXN	0	0	0	8	0	0	3	0	0	1	1	1	1	1	3	0	1	8	4	10	0	0	0	1
R_3__46__5__46__1__46__27__45__RXN	9	43	6	76	55	14	55	29	259	293	383	139	322	264	581	133	165	447	301	720	13	4	2	41
R_2__46__3__46__1__46__180__45__RXN	12	108	18	161	124	18	270	89	157	218	360	61	285	381	649	221	163	360	316	818	12	31	8	46
R_3__46__4__46__13__46__21__45__RXN	11	16	5	29	32	5	44	19	326	236	378	137	278	213	383	84	112	275	239	472	8	12	3	16
R_RXN__45__14353	24	68	19	151	74	15	164	51	1236	913	1756	309	606	576	1109	187	406	689	763	1807	32	19	10	66
R_RXN__45__18719	16	69	22	60	107	16	190	71	171	179	256	87	136	186	250	52	170	389	249	644	9	15	1	18
R_RXN__45__14354	6	20	13	43	18	4	30	3	182	179	247	60	219	209	674	68	68	147	155	298	6	4	0	11
R_BETA__45__DIKETONE__45__HYDROLASE__45__RXN	0	0	0	0	0	0	0	0	0	1	1	0	1	1	0	0	0	0	0	0	0	0	1	0
R_NANK__45__RXN	0	1	1	2	0	0	0	0	10	11	7	1	7	2	17	1	5	8	2	13	1	0	0	1
R_RXN__45__13028	0	0	0	0	2	0	6	2	0	0	0	0	0	0	0	0	0	0	0	0	0	0	0	0
R_MANNITOL__45__2__45__DEHYDROGENASE__45__RXN	6	17	9	21	77	6	197	84	69	73	127	15	63	61	109	39	46	87	61	112	5	1	2	12
R_RXN66__45__484	153	680	161	1066	650	126	1084	426	2108	2029	2962	865	1934	1745	2754	570	2819	4706	4411	9866	137	170	67	435
R_RXN66__45__483	153	680	161	1066	650	126	1084	426	2108	2029	2962	865	1934	1745	2754	570	2819	4706	4411	9866	137	170	67	435
R_RXN66__45__480	153	680	161	1066	650	126	1084	426	2108	2029	2962	865	1934	1745	2754	570	2819	4706	4411	9866	137	170	67	435
R_DIHYDLIPACETRANS__45__RXN	74	258	72	401	231	55	451	143	1868	1621	3005	956	1257	1135	1714	294	839	1390	1059	3146	57	61	33	111
R_RXN__45__15680	12	54	12	91	20	10	65	25	1584	1509	2124	742	539	503	564	105	583	880	878	2213	22	15	12	58
R_RXN0__45__1134	53	284	128	237	385	53	811	202	999	910	2370	321	1531	1269	2354	314	864	1726	1185	2384	87	70	32	243
R_THI__45__P__45__KIN__45__RXN	8	8	4	22	64	1	127	34	73	84	124	21	66	78	379	93	20	55	48	130	5	15	3	24
R_RXN0__45__1133	74	258	72	401	231	55	451	143	1868	1621	3005	956	1257	1135	1714	294	839	1390	1059	3146	57	61	33	111
R_RXN__45__14325	18	78	20	124	73	18	157	63	230	227	434	101	316	423	1160	393	182	475	387	858	24	23	12	101
R_RXN0__45__1132	112	377	131	488	300	85	575	156	976	929	1857	410	910	844	1121	442	1014	2098	1477	3608	138	119	47	157
R_PNP__45__RXN	6	24	10	32	33	6	75	27	26	56	57	9	87	105	161	70	60	130	137	215	4	3	5	12
R_RIBOSYLPYRIMIDINE__45__NUCLEOSIDASE__45__RXN	0	11	2	6	3	4	3	5	302	244	316	115	227	222	457	98	92	127	179	361	11	5	1	38
R_PSEUDOURIDINE__45__KINASE__45__RXN	1	0	0	24	5	1	3	2	1	2	1	1	1	3	3	0	9	32	9	22	0	1	0	5
R_GMP__45__SYN__45__GLUT__45__RXN	10	56	12	119	77	23	127	37	116	135	311	76	150	165	355	366	193	406	344	752	9	30	5	66
R_TRANS__45__RXN__45__165	1	7	1	13	5	1	16	8	2	8	3	0	3	4	7	3	25	48	23	126	1	1	3	8
R_RXN0__45__2461	0	0	0	0	0	0	0	0	0	0	0	0	0	0	0	0	0	0	0	0	0	0	0	0
R_TRANS__45__RXN__45__169	0	0	0	0	0	0	0	0	0	0	0	0	0	0	0	0	0	0	0	0	0	0	0	0
R_ALPHA__45__AMYL__45__RXN	58	220	48	142	31	27	40	13	579	635	793	340	698	675	575	89	171	265	309	615	23	9	12	23
R_RXN__45__11290	27	77	23	72	62	28	113	35	408	204	472	55	206	145	139	84	129	330	156	390	10	11	17	25
R_RXN__45__11291	25	97	31	120	82	27	181	62	166	151	299	71	146	140	146	78	331	753	361	949	21	20	9	43
R_2ASDOSALCAL__45__RXN	0	0	0	0	1	0	4	1	1	0	2	0	2	1	0	2	15	29	21	66	0	1	0	2
R_RXN__45__16998	24	117	33	144	165	15	301	89	1123	1011	1596	455	1175	1220	1845	510	473	766	894	1863	58	50	20	104
R_RXN__45__16997	24	117	33	144	165	15	301	89	1123	1011	1596	455	1175	1220	1845	510	473	766	894	1863	58	50	20	104
R_RXN__45__16996	0	0	0	0	1	0	4	0	3	1	4	0	0	0	1	0	0	0	1	1	0	0	0	1
R_RXN__45__14333	0	5	3	0	4	0	2	2	0	0	4	0	13	17	26	3	10	29	10	18	0	0	0	0
R_RXN__45__16995	0	0	0	0	1	0	4	0	3	1	4	0	0	0	1	0	0	0	1	1	0	0	0	1
R_PHENYLSERINE__45__ALDOLASE__45__RXN	3	12	4	34	8	1	7	4	39	54	96	8	13	15	12	18	75	132	83	221	4	5	0	5
R_RXN__45__14337	0	4	4	7	2	4	15	6	8	2	10	3	0	0	0	2	2	2	0	3	0	0	0	0
R_RXN__45__13008	101	275	104	447	282	73	489	194	2025	1499	2574	965	955	800	1448	583	1398	2919	1960	4812	80	73	50	212
R_RXN__45__14338	3	14	4	16	11	6	48	14	3	6	17	7	9	7	20	7	10	7	4	18	2	2	2	2
R_GABATRANSAM__45__RXN	12	29	2	66	6	3	10	4	28	62	67	11	14	18	24	7	85	109	127	321	4	5	0	7
R_RXN__45__1381	7	35	10	46	111	2	176	68	123	118	169	51	165	226	537	209	136	268	211	520	16	21	7	66
R_4__46__2__46__1__46__41__45__RXN	3	6	0	3	0	1	5	0	3	8	11	0	0	1	11	3	15	45	11	36	0	0	0	5
R_RXN__45__17415	6	12	6	35	42	13	35	23	354	274	457	154	294	287	239	22	147	316	293	621	6	4	1	5
R_RXN__45__17414	6	12	6	35	42	13	35	23	354	274	457	154	294	287	239	22	147	316	293	621	6	4	1	5
R_RXN__45__17413	5	8	1	25	1	1	0	0	196	109	209	50	90	76	63	15	39	54	104	147	2	2	1	5
R_RXN__45__17412	5	8	1	25	1	1	0	0	196	109	209	50	90	76	63	15	39	54	104	147	2	2	1	5
R_RXN__45__13054	1	1	0	0	0	0	0	0	13	11	4	14	8	12	19	6	3	8	15	20	1	0	0	0
R_RXN__45__17411	2	3	1	6	6	3	2	2	1	5	7	1	1	8	11	6	2	15	9	10	4	0	1	3
R_RXN__45__13056	0	0	0	0	0	0	0	0	10	7	8	1	6	4	9	10	2	13	4	13	0	0	0	0
R_RXN__45__14385	43	164	41	291	249	45	369	169	507	636	976	334	650	527	1126	302	587	1134	1062	2387	51	115	28	177
R_3__46__5__46__1__46__70__45__RXN	1	5	1	2	0	1	0	0	5	3	6	0	2	1	0	0	0	0	0	0	0	0	0	0
R_2__46__5__46__1__46__63__45__RXN	0	0	0	0	4	0	5	2	2	4	13	3	3	3	2	0	0	0	0	0	0	0	0	0
R_ASPARTOACYLASE__45__RXN	0	0	0	2	1	0	1	1	86	110	133	63	147	125	334	52	24	38	67	114	4	2	1	17
R_3__46__2__46__1__46__74__45__RXN	0	0	0	1	0	0	0	1	0	0	0	0	0	0	0	1	24	45	41	113	3	2	3	8
R_RXN66__45__1	267	965	361	677	364	315	716	216	8817	8938	15031	3783	11830	10262	9552	1135	8352	11283	7631	21381	347	136	91	333
R_RXN66__45__3	12	48	11	51	51	10	97	49	774	763	894	418	237	242	353	82	651	2673	1782	2301	41	23	20	51
R_2__45__KETO__45__ADIPATE__45__DEHYDROG__45__RXN	82	377	102	512	201	75	324	144	1188	1173	2080	380	1255	1266	1631	1198	986	2022	1806	4228	78	98	57	222
R_RXN__45__14382	43	164	41	291	249	45	369	169	507	636	976	334	650	527	1126	302	587	1134	1062	2387	51	115	28	177
R_NUCLEOTIDE__45__PYROPHOSPHATASE__45__RXN	7	17	4	29	35	6	45	17	45	28	72	15	33	37	35	23	34	85	48	122	6	2	2	10
R_SIROHEME__45__FERROCHELAT__45__RXN	11	39	7	105	19	8	52	25	313	242	597	129	339	213	539	667	174	441	294	633	21	13	7	42
R_RXN__45__13069	2	5	2	20	4	0	5	8	3	7	5	1	3	1	1	1	17	20	15	85	1	0	0	1
R_COA__45__DISULFIDE__45__REDUCTASE__45__NADH__45__RXN	0	0	0	0	0	0	1	0	0	0	0	0	1	0	4	1	0	0	0	0	0	0	0	0
R_RXN__45__17425	0	0	0	0	0	0	0	0	0	0	0	0	0	0	0	0	0	0	0	0	0	0	0	0
R_R543__45__RXN	1	0	0	0	0	0	0	0	1	4	4	0	1	0	0	1	22	29	7	37	0	2	0	1
R_RXN__45__13067	64	83	35	244	78	24	186	51	90	78	127	22	25	35	49	17	311	888	468	943	34	32	12	103
R_RXN__45__14395	0	5	1	1	19	0	105	9	2	3	3	4	10	16	12	3	3	0	7	1	1	2	4	2
R_RXN__45__17420	12	28	11	53	51	6	108	34	31	33	49	18	34	49	120	49	135	412	259	376	15	21	17	80
R_LONG__45__CHAIN__45__ALDEHYDE__45__DEHYDROGENASE__45__RXN	2	38	35	30	16	20	18	10	4547	3352	10624	1869	6209	2337	2357	2757	348	4922	4946	2108	29	42	27	46
R_4__46__2__46__2__46__3__45__RXN	6	49	5	95	144	6	193	121	707	645	816	502	207	171	319	55	225	328	430	830	14	8	5	27
R_OHMETHYLBILANESYN__45__RXN	14	19	8	39	61	6	97	37	131	155	189	50	108	142	238	75	104	157	145	313	13	8	4	24
R_HALOACETATE__45__DEHALOGENASE__45__RXN	2	5	0	22	9	2	23	6	56	60	100	5	32	15	21	4	10	26	16	16	2	1	3	3
R_6__46__3__46__1__46__12__45__RXN	0	1	0	2	0	1	0	0	0	0	0	0	0	0	0	0	0	0	0	0	0	0	0	0
R_RXN__45__13061	0	0	0	0	0	0	6	0	0	0	0	0	0	0	0	0	0	0	0	0	0	0	0	0
R_RXN__45__14394	40	222	55	284	257	38	563	174	938	899	1576	367	843	909	1918	603	857	1502	1254	3214	52	46	16	165
R_RXN__45__13036	0	0	0	0	1	0	1	0	0	0	0	0	3	0	1	0	0	2	1	1	0	0	0	0
R_PYRAZIN__45__RXN	18	52	16	83	30	10	66	19	90	130	342	29	63	61	72	59	97	178	110	291	15	11	6	23
R_4__46__2__46__1__46__61__45__RXN	17	74	19	167	84	12	103	55	310	347	410	121	287	384	557	243	425	740	642	1374	32	21	6	68
R_RXN__45__13037	3	16	3	17	25	3	49	15	64	81	155	56	61	54	208	35	38	85	77	126	8	9	2	9
R_PYFLAVOXRE__45__RXN	0	0	0	1	1	0	3	1	0	0	0	0	0	0	0	0	2	0	1	0	0	1	1	0
R_RXN__45__14364	4	5	1	8	3	0	5	3	7	8	15	3	9	8	6	5	7	24	8	17	0	1	0	3
R_RXN__45__14365	4	5	1	12	3	0	5	3	8	8	15	3	9	8	6	5	8	31	9	38	6	6	2	12
R_RXN__45__15696	0	0	0	0	3	0	0	1	0	1	0	0	0	0	0	0	0	2	0	0	0	0	1	1
R_RXN__45__13034	1	36	2	18	21	1	38	9	103	89	127	34	209	127	175	92	206	393	191	623	3	4	1	6
R_RXN__45__14363	0	1	0	0	0	0	0	0	0	1	0	0	3	1	1	0	0	0	0	0	0	0	0	0
R_H2NEOPTERINP3PYROPHOSPHOHYDRO__45__RXN	0	0	0	0	0	0	0	0	3	2	6	1	5	6	14	3	2	4	1	2	1	0	0	0
R_RXN__45__13039	0	0	0	0	0	0	0	0	0	0	0	0	1	1	0	1	0	0	0	0	0	0	0	0
R_MVHMETH__45__RXN	1	2	1	5	3	0	14	1	0	3	5	4	11	25	22	10	3	12	3	13	0	0	0	0
R_3__46__4__46__14__46__11__45__RXN	0	0	0	0	0	0	0	0	1	0	2	1	1	3	4	5	0	0	0	0	0	0	0	0
R_RXN66__45__476	12	48	11	51	51	10	97	49	774	763	894	418	237	242	353	82	651	2673	1782	2301	41	23	20	51
R_3__46__1__46__27__46__5__45__RXN	1	0	0	1	0	0	6	5	0	0	0	0	0	0	0	0	0	0	0	0	0	0	0	0
R_RXN66__45__472	12	48	11	51	51	10	97	49	774	763	894	418	237	242	353	82	651	2673	1782	2301	41	23	20	51
R_RXN__45__13030	4	31	4	26	11	0	20	10	2	1	5	2	2	4	2	3	0	0	1	2	0	0	2	0
R_RXN66__45__479	12	48	11	51	51	10	97	49	774	763	894	418	237	242	353	82	651	2673	1782	2301	41	23	20	51
R_RXN66__45__477	153	680	161	1066	650	126	1084	426	2108	2029	2962	865	1934	1745	2754	570	2819	4706	4411	9866	137	170	67	435
R_RXN66__45__478	45	206	181	93	42	187	197	28	666	462	1146	193	497	351	440	119	1900	2348	985	4421	25	17	11	46
R_RXN__45__9297	1	3	1	2	4	0	13	4	2	0	0	1	1	0	4	0	0	0	0	2	0	0	0	0
R_RXN__45__18737	0	4	2	11	1	4	10	2	3	15	5	3	2	5	8	2	34	37	29	84	0	2	1	2
R_RXN__45__14379	0	0	0	0	0	0	6	0	5	6	31	1	6	1	8	2	1	1	0	3	0	1	2	3
R_RXN__45__18738	0	4	2	11	1	4	10	2	3	15	5	3	2	5	8	2	34	37	29	84	0	2	1	2
R_RXN__45__17404	0	0	0	0	1	0	0	0	91	82	140	44	49	37	102	20	21	58	56	130	2	5	2	7
R_RXN__45__14377	9	54	10	77	48	10	72	50	72	112	266	28	30	35	34	13	91	238	118	325	5	4	1	14
R_RXN__45__18739	0	4	2	11	1	4	10	2	3	15	5	3	2	5	8	2	34	37	29	84	0	2	1	2
R_RXN__45__17401	0	0	0	0	0	0	0	0	0	0	0	0	0	0	0	0	0	2	0	0	0	0	0	0
R_NADH__45__DEHYDROGENASE__45__RXN	4	11	3	13	17	2	21	6	162	129	211	42	203	192	579	365	40	74	81	181	7	6	2	8
R_RXN__45__17409	2	3	1	6	6	3	2	2	1	5	7	1	1	8	11	6	2	15	9	10	4	0	1	3
R_RXN__45__17408	0	0	0	0	1	0	0	0	91	82	140	44	49	37	102	20	21	58	56	130	2	5	2	7
R_3__46__2__46__2__46__24__45__RXN	0	0	0	1	0	0	0	0	0	0	0	0	0	0	1	0	2	1	0	3	0	0	0	2
R_DICHLOROMETHANE__45__DEHALOGENASE__45__RXN	0	2	1	6	3	1	8	3	14	51	36	21	6	3	10	3	18	21	19	51	0	0	0	2
R_RXN0__45__3741	0	5	0	5	0	1	3	6	95	87	122	35	159	132	210	66	22	40	60	63	4	7	0	3
R_PLASTOQUINOL__45____45__PLASTOCYANIN__45__REDUCTASE__45__RXN	2	10	0	6	1	0	4	9	1	10	14	2	5	7	8	14	0	0	0	1	0	0	0	0
R_3__46__5__46__1__46__82__45__RXN	1	23	6	16	27	1	36	12	2	13	37	6	8	22	25	4	2	7	4	12	1	0	0	2
R_RXN__45__14371	18	47	23	94	61	11	154	47	693	647	1422	168	390	296	423	139	246	476	414	960	21	26	11	55
R_RXN__45__14372	18	47	23	94	61	11	154	47	693	647	1422	168	390	296	423	139	246	476	414	960	21	26	11	55
R_1__46__20__46__1__46__1__45__RXN	5	7	0	11	1	1	2	1	1	16	14	2	2	3	2	3	20	42	28	74	1	5	1	2
R_RXN__45__13041	0	0	0	1	0	0	0	0	0	0	0	0	0	0	0	0	11	21	3	17	0	0	0	0
R_RXN66__45__469	153	680	161	1066	650	126	1084	426	2108	2029	2962	865	1934	1745	2754	570	2819	4706	4411	9866	137	170	67	435
R_RXN__45__12565	40	222	55	284	257	38	563	174	938	899	1576	367	843	909	1918	603	857	1502	1254	3214	52	46	16	165
R_3__46__5__46__3__46__22__45__RXN	1	0	1	3	5	0	3	5	0	0	0	0	0	0	0	0	3	18	3	12	3	1	2	2
R_ASPARTATE__45____45__TRNA__45__LIGASE__45__RXN	8	38	10	44	61	13	125	26	238	194	272	88	499	665	1555	333	99	241	319	561	19	43	16	125
R_RXN__45__13890	2	3	4	4	11	0	32	6	2	1	2	2	2	12	5	4	4	16	3	13	0	0	0	3
R_RXN__45__12561	54	270	61	438	182	45	415	133	477	610	1117	154	393	329	483	144	730	1256	1048	2334	62	91	27	236
R_RXN__45__12560	27	88	30	138	157	21	221	106	766	667	1790	99	206	187	282	60	426	786	498	1537	11	12	13	47
R_APYRASE__45__RXN	0	0	0	0	0	0	0	0	0	0	0	0	0	0	0	0	0	0	0	0	0	0	0	0
R_RXN__45__1302	0	1	0	3	1	3	2	0	62	33	229	13	12	3	5	2	1	1	1	2	2	1	0	0
R_RXN__45__1303	21	61	8	150	34	17	52	35	5	41	14	6	6	18	20	15	257	656	293	642	4	13	5	22
R_RXN__45__12567	47	224	59	415	168	54	306	132	525	680	1083	192	537	436	932	178	724	1619	1082	2414	61	73	23	181
R_RXN__45__11236	7	18	16	40	65	3	90	42	603	318	1580	97	303	197	166	1452	47	131	44	139	2	2	3	14
R_RXN__45__11237	1	6	10	5	53	0	147	67	755	972	2434	197	290	243	321	75	28	43	51	112	13	12	1	12
R_MYO__45__INOSITOL__45__1__45__PHOSPHATE__45__SYNTHASE__45__RXN	1	2	0	4	0	0	12	1	0	0	0	0	0	0	0	2	0	3	2	1	0	0	0	0
R_1__46__8__46__1__46__4__45__RXN	112	377	131	488	300	85	575	156	976	929	1857	410	910	844	1121	442	1014	2098	1477	3608	138	119	47	157
R_ABC__45__34__45__RXN	25	117	52	148	173	34	569	165	107	164	240	24	73	96	185	43	535	831	504	1355	42	40	19	114
R_LYSINE__45__23__45__AMINOMUTASE__45__RXN	0	3	2	5	13	0	26	3	104	126	158	43	84	70	274	53	22	32	41	88	3	6	0	23
R_1__46__6__46__99__46__5__45__RXN	23	207	53	285	952	46	1546	555	18	74	49	19	44	110	71	33	301	607	391	1162	30	27	17	115
R_RXN__45__12573	2	7	4	3	7	0	5	2	0	0	1	0	0	4	2	2	41	75	36	82	2	9	3	6
R_RXN__45__11244	47	224	59	415	168	54	306	132	525	680	1083	192	537	436	932	178	724	1619	1082	2414	61	73	23	181
R_3__46__4__46__21__46__102__45__RXN	21	243	40	286	373	37	520	221	786	711	1246	484	592	539	778	415	494	748	700	1695	32	33	12	88
R_RXN__45__12575	29	88	16	88	109	25	216	88	302	303	416	129	207	225	436	101	431	967	582	1263	29	22	7	60
R_RXN__45__11245	11	74	16	71	410	4	878	318	47	54	95	21	56	60	106	52	105	97	38	191	2	2	3	11
R_RXN__45__12570	11	74	16	71	410	4	878	318	47	54	95	21	56	60	106	52	105	97	38	191	2	2	3	11
R_RXN__45__12572	58	182	87	293	360	45	472	144	1418	1348	2008	594	1101	934	1676	206	1534	2729	2557	5347	69	116	21	613
R_RXN__45__12571	17	60	14	153	15	12	71	12	6	80	51	23	9	33	18	10	374	740	478	1334	19	9	3	40
R_GTPPYPHOSKIN__45__RXN	18	109	30	139	108	26	225	77	560	441	698	149	505	520	955	293	213	512	417	837	19	25	7	95
R_RXN__45__16938	13	118	8	156	186	12	333	114	308	271	353	133	187	205	316	91	260	447	426	966	18	14	10	53
R_RXN__45__16937	0	4	2	3	11	1	16	8	27	34	42	29	27	39	32	9	7	22	24	47	0	0	0	1
R_RXN__45__11246	40	222	55	284	257	38	563	174	938	899	1576	367	843	909	1918	603	857	1502	1254	3214	52	46	16	165
R_3__46__8__46__1__46__8__45__RXN	3	3	3	17	2	0	5	1	16	3	10	5	24	31	30	11	4	33	5	6	2	0	0	1
R_GENTAMICIN__45__3__45__N__45__ACETYLTRANSFERASE__45__RXN	0	0	0	0	0	0	0	0	0	0	0	0	0	0	0	0	0	0	0	0	0	0	0	0
R_RXN__45__15605	0	0	0	0	0	0	0	0	0	0	0	0	0	0	0	0	0	0	0	0	0	0	0	0
R_RXN__45__12579	13	92	17	103	22	5	23	9	201	175	285	49	144	103	156	54	44	108	100	211	17	3	3	15
R_RXN0__45__7280	0	4	2	11	1	4	10	2	3	15	5	3	2	5	8	2	34	37	29	84	0	2	1	2
R_5__45__METHYLTHIOADENOSINE__45__PHOSPHORYLASE__45__RXN	4	4	5	6	13	0	7	2	0	0	1	0	5	9	5	7	22	64	34	56	5	0	3	8
R_RXN__45__1321	2	3	0	3	0	1	5	1	0	4	2	2	5	2	10	2	8	35	9	47	0	0	0	0
R_NANE__45__RXN	0	0	0	2	0	0	0	0	0	0	0	0	1	0	1	1	0	0	0	0	0	0	0	0
R_2__46__7__46__7__46__8__45__RXN	95	359	121	540	633	73	1057	479	1692	1804	2983	701	1998	2343	4959	2562	1556	3592	3524	7180	99	164	62	429
R_RXN__45__13871	1	16	0	12	4	1	8	2	1	1	0	0	0	1	1	0	0	0	0	0	0	0	0	0
R_RXN__45__11211	20	88	30	96	43	17	141	45	102	120	183	27	57	68	84	65	234	364	272	702	19	19	17	55
R_CATAL__45__RXN	267	965	361	677	364	315	716	216	8817	8938	15031	3783	11830	10262	9552	1135	8352	11283	7631	21381	347	136	91	333
R_RXN__45__13870	1	16	0	12	4	1	8	2	1	1	0	0	0	1	1	0	0	0	0	0	0	0	0	0
R_RXN__45__11217	20	88	30	96	43	17	141	45	102	120	183	27	57	68	84	65	234	364	272	702	19	19	17	55
R_RXN__45__11218	5	10	5	29	60	2	64	30	14	11	19	1	5	8	1	2	21	54	27	81	0	3	2	5
R_RXN__45__11219	5	10	5	29	60	2	64	30	14	11	19	1	5	8	1	2	21	54	27	81	0	3	2	5
R_ALDEHYDE__45__DEHYDROGENASE__45__NADP__43____45__RXN	6	15	6	39	6	3	3	5	6	28	12	12	0	16	4	0	67	81	47	285	3	5	3	15
R_RXN__45__11213	1	2	3	1	1	0	0	0	122	94	282	8	29	13	16	5	0	0	0	0	0	0	0	0
R_3__46__6__46__3__46__16__45__RXN	0	4	2	1	33	0	28	6	0	0	3	1	3	2	4	7	0	1	0	0	0	0	1	1
R_HEMN__45__RXN	3	6	3	16	3	3	6	0	131	140	188	61	95	62	316	51	61	140	117	272	4	8	1	38
R_DIHYDRODIPICSYN__45__RXN	31	83	29	193	62	24	132	44	311	440	669	97	456	608	1693	349	357	726	602	1247	37	44	16	99
R_CARBOXYMETHYLENEBUTENOLIDASE__45__RXN	23	137	32	154	65	38	158	62	122	104	152	38	74	88	77	38	397	783	544	1273	19	11	11	44
R_RXN__45__16910	47	135	36	265	142	26	221	98	129	186	249	56	163	148	279	125	316	728	536	1119	16	22	11	65
R_RXN__45__0	2	5	5	15	30	1	59	11	40	39	108	10	27	14	32	9	16	79	53	91	1	5	2	5
R_F16ALDOLASE__45__RXN	32	152	43	204	138	22	262	92	1191	878	1403	244	759	693	1002	588	531	1236	1084	2217	29	40	17	109
R_RXN__45__8	44	143	28	269	101	29	248	42	26	102	79	30	15	65	51	20	570	1123	849	1887	33	39	25	75
R_RXN__45__13889	2	3	4	4	11	0	32	6	2	1	2	2	2	12	5	4	4	16	3	13	0	0	0	3
R_GLYOCARBOLIG__45__RXN	0	0	0	0	2	0	7	4	0	0	9	0	0	0	3	0	0	0	0	0	0	0	0	0
R_RXN__45__16909	47	135	36	265	142	26	221	98	129	186	249	56	163	148	279	125	316	728	536	1119	16	22	11	65
R_RXN__45__3962	9	54	10	77	48	10	72	50	72	112	266	28	30	35	34	13	91	238	118	325	5	4	1	14
R_ALANINE__45____45__TRNA__45__LIGASE__45__RXN	48	165	57	318	124	34	237	62	2012	1395	3150	771	2338	1878	2573	617	857	1545	1811	3806	91	79	34	124
R_RXN__45__14301	45	194	32	474	173	34	330	124	410	530	607	219	634	624	734	231	705	1376	1174	3563	39	46	20	115
R_RXN__45__15630	0	0	0	3	1	1	7	1	0	0	0	1	3	1	0	0	4	11	3	10	4	1	0	1
R_RXN__45__15635	4	31	17	27	16	5	60	20	96	121	159	46	276	291	611	118	50	189	122	186	5	17	6	28
R_RXN__45__14304	4	4	5	6	13	0	7	2	0	0	1	0	5	9	5	7	22	64	34	56	5	0	3	8
R_RXN__45__16966	0	0	0	0	0	0	0	0	0	0	0	0	0	0	0	0	0	0	0	0	0	0	0	0
R_THYMIDYLATE__45__5__45__PHOSPHATASE__45__RXN	0	5	0	5	0	1	3	6	95	87	122	35	159	132	210	66	22	40	60	63	4	7	0	3
R_PGLYCEROLTRANSI__45__RXN	0	0	0	1	0	0	0	0	13	18	24	3	2	6	4	4	1	0	1	3	1	0	0	0
R_RXN__45__9238	2	14	5	14	1	5	5	0	78	89	181	55	105	102	224	73	24	88	92	145	6	0	1	7
R_RXN__45__9233	39	104	25	261	119	23	222	83	776	778	1072	325	444	440	542	114	451	773	857	1870	23	39	11	62
R_RXN__45__9231	2	14	5	14	1	5	5	0	78	89	181	55	105	102	224	73	24	88	92	145	6	0	1	7
R_RXN__45__14314	0	0	0	0	0	0	0	0	0	0	0	0	0	0	0	0	0	0	0	0	0	0	0	0
R_POLYSIALIC__45__ACID__45__O__45__ACETYLTRANSFERASE__45__RXN	0	0	0	1	0	0	0	0	56	33	68	22	40	27	51	43	11	21	41	58	1	0	1	0
R_BIPHENYL__45__23__45__DIOL__45__12__45__DIOXYGENASE__45__RXN	0	4	1	12	1	0	3	1	2	1	7	6	6	2	0	2	21	41	19	57	0	2	0	5
R_RXN__45__14312	0	0	0	0	0	0	0	0	0	0	0	0	0	0	1	0	0	0	0	0	0	0	0	0
R_GDPMANMANHYDRO__45__RXN	0	0	0	0	0	0	0	0	7	2	9	1	7	1	11	2	0	2	0	1	0	0	0	0
R_RXN__45__11283	2	9	1	8	4	1	7	2	2	5	7	3	5	8	11	3	21	66	22	57	4	0	0	9
R_RXN__45__16970	0	0	0	0	0	0	0	0	8	3	8	2	5	2	1	0	0	0	0	0	0	0	0	0
R_RXN__45__2602	0	0	0	0	0	0	0	0	8	9	7	0	13	7	11	0	0	0	0	0	0	0	0	1
R_3__46__2__46__1__46__91__45__RXN	3	13	0	15	41	0	40	12	0	1	0	1	0	3	1	4	3	4	0	7	0	2	1	1
R_RXN__45__14315	0	0	0	0	0	0	0	0	0	0	0	0	0	0	0	0	0	0	0	0	0	0	0	0
R_RXN0__45__7248	153	680	161	1066	650	126	1084	426	2108	2029	2962	865	1934	1745	2754	570	2819	4706	4411	9866	137	170	67	435
R_GDP__45__MANNOSE__45__6__45__DEHYDROGENASE__45__RXN	0	8	5	5	9	4	9	3	6	3	8	0	1	3	8	50	0	0	0	0	0	0	0	1
R_RXN__45__9240	39	104	25	261	119	23	222	83	776	778	1072	325	444	440	542	114	451	773	857	1870	23	39	11	62
R_RXN__45__12587	43	164	41	291	249	45	369	169	507	636	976	334	650	527	1126	302	587	1134	1062	2387	51	115	28	177
R_RXN__45__12583	53	284	128	237	385	53	811	202	999	910	2370	321	1531	1269	2354	314	864	1726	1185	2384	87	70	32	243
R_RXN__45__16949	10	26	6	30	8	10	13	7	1	13	7	2	2	7	10	4	119	357	152	395	4	8	1	19
R_KETOACYLCOATHIOL__45__RXN	40	222	55	284	257	38	563	174	938	899	1576	367	843	909	1918	603	857	1502	1254	3214	52	46	16	165
R_RXN__45__16947	0	14	4	21	5	6	8	1	12	7	18	3	27	23	21	5	96	146	102	172	4	3	2	10
R_RXN__45__12588	43	164	41	291	249	45	369	169	507	636	976	334	650	527	1126	302	587	1134	1062	2387	51	115	28	177
R_RXN__45__16945	0	14	4	21	5	6	8	1	12	7	18	3	27	23	21	5	96	146	102	172	4	3	2	10
R_RXN__45__15614	13	26	5	7	53	6	57	37	20	8	23	4	15	35	19	20	1	5	4	8	2	1	0	1
R_RXN0__45__7271	35	146	35	425	40	34	115	36	869	520	1039	346	363	435	818	172	737	1318	1728	3359	49	63	25	172
R_3__46__6__46__3__46__19__45__RXN	27	108	27	135	75	14	236	85	63	88	117	50	50	70	79	36	483	728	654	1226	32	46	23	65
R_GLUCOSE__45__1__45__DEHYDROGENASE__45__NADP__43____45__RXN	0	0	1	2	1	1	0	0	2	1	5	1	2	1	3	3	8	22	13	30	1	0	1	1
R_1__46__14__46__13__46__84__45__RXN	5	16	17	7	2	5	4	0	59	111	160	37	65	45	62	17	26	49	22	65	2	1	3	2
R_RXN__45__9217	4	4	1	10	4	0	7	0	4	3	9	1	6	3	7	4	3	19	6	11	0	3	0	4
R_3__46__1__46__22__46__4__45__RXN	2	10	6	21	23	3	36	13	121	75	132	40	51	32	39	18	61	112	73	187	7	6	1	18
R_PECTINESTERASE__45__RXN	0	0	0	0	0	0	0	0	18	6	15	12	14	1	9	4	7	12	10	17	0	0	0	0
R_UDPMANACATRANS__45__RXN	1	3	2	1	2	0	5	5	0	1	1	0	0	0	0	0	1	7	1	1	0	0	0	0
R_RXN__45__16954	0	0	0	0	1	0	0	0	24	17	43	8	15	7	11	2	9	17	12	32	2	0	0	1
R_RXN__45__16953	0	0	0	0	1	0	0	0	24	17	43	8	15	7	11	2	9	17	12	32	2	0	0	1
R_RXN__45__15623	0	0	0	3	1	1	7	1	0	0	0	1	3	1	0	0	4	11	3	10	4	1	0	1
R_RXN__45__16950	10	26	6	30	8	10	13	7	1	13	7	2	2	7	10	4	119	357	152	395	4	8	1	19
R_GALACTURIDYLYLTRANS__45__RXN	0	1	0	1	1	0	1	1	85	142	148	59	52	52	214	46	47	66	104	219	0	1	0	25
R_RXN__45__710	0	0	0	0	0	0	0	0	0	0	0	0	0	0	0	0	0	2	0	2	0	0	1	1
R_OCTAPRENYL__45__METHYL__45__METHOXY__45__BENZOQ__45__OH__45__RXN	1	4	2	5	3	5	6	4	306	336	503	178	172	227	233	58	141	208	197	545	3	3	2	13
R_GCVP__45__RXN	39	174	44	379	146	31	250	113	342	492	742	172	313	392	603	277	887	1865	1559	2871	60	56	27	145
R_RXN__45__15629	0	0	0	3	1	1	7	1	0	0	0	1	3	1	0	0	4	11	3	10	4	1	0	1
R_3__46__1__46__11__46__2__45__RXN	19	81	36	120	65	15	129	36	130	158	308	50	113	113	221	60	232	594	363	900	26	24	13	54
R_RXN__45__15626	0	0	0	3	1	1	7	1	0	0	0	1	3	1	0	0	4	11	3	10	4	1	0	1
R_RXN__45__15627	0	0	0	3	1	1	7	1	0	0	0	1	3	1	0	0	4	11	3	10	4	1	0	1
R_PROLINE__45____45__TRNA__45__LIGASE__45__RXN	18	85	20	180	135	15	213	69	337	387	599	94	282	357	966	217	294	571	656	1182	37	34	7	76
R_RXN__45__15624	0	0	0	3	1	1	7	1	0	0	0	1	3	1	0	0	4	11	3	10	4	1	0	1
R_GLUCOKIN__45__RXN	8	14	7	35	39	3	44	16	102	97	136	52	110	85	99	51	82	174	150	307	7	7	6	14
R_R345__45__RXN	5	6	1	23	4	1	11	5	8	15	40	5	8	3	9	3	35	118	59	113	1	1	1	6
R_RXN__45__9225	39	104	25	261	119	23	222	83	776	778	1072	325	444	440	542	114	451	773	857	1870	23	39	11	62
R_UROCANATE__45__HYDRATASE__45__RXN	5	25	7	27	25	2	49	6	5	16	12	3	6	4	11	7	46	76	46	144	7	2	5	7
R_RXN__45__9223	2	14	5	14	1	5	5	0	78	89	181	55	105	102	224	73	24	88	92	145	6	0	1	7
R_RXN__45__709	0	2	0	1	0	0	1	0	0	0	1	0	0	1	0	0	0	2	2	8	0	1	0	0
R_RXN__45__9220	23	167	55	193	168	28	327	122	228	176	302	71	170	219	309	115	383	880	531	1374	34	53	21	89
R_HYDROGENSULFITE__45__REDUCTASE__45__RXN	0	0	0	0	0	0	0	0	0	0	0	0	0	0	0	0	0	0	0	0	0	0	0	0
R_1__46__2__46__99__46__3__45__RXN	0	3	0	7	4	2	8	2	158	192	462	82	266	246	280	75	29	44	66	141	4	7	5	17
R_RXN__45__12840	0	0	0	0	2	0	2	0	1	0	0	0	0	0	2	1	0	0	1	0	0	0	0	0
R_RXN__45__12848	0	0	0	6	3	0	4	0	11	6	17	2	14	9	26	3	4	7	4	9	0	0	1	0
R_RXN__45__11516	0	0	0	0	4	0	0	0	0	0	0	0	2	2	3	1	0	0	0	0	0	0	0	0
R_RXN__45__11517	3	2	0	1	4	1	7	7	7	7	9	6	5	15	7	20	3	3	1	3	0	0	0	0
R_RXN__45__11511	0	0	0	0	0	0	0	0	0	0	0	0	1	0	0	0	0	1	3	11	0	0	0	1
R_RXN__45__11513	3	2	0	1	4	1	7	7	7	7	9	6	5	15	7	20	3	3	1	3	0	0	0	0
R_RXN__45__12839	0	0	0	0	2	0	2	0	1	0	0	0	0	0	2	1	0	0	1	0	0	0	0	0
R_SUCCINATE__45____45__COA__45__LIGASE__45__GDP__45__FORMING__45__RXN	0	0	0	0	0	0	1	0	0	0	0	0	0	0	0	0	0	0	0	0	0	0	0	0
R_HISTIDINE__45__AMMONIA__45__LYASE__45__RXN	4	6	5	20	15	3	13	3	0	2	2	2	0	3	2	5	17	63	35	57	3	2	1	6
R_RXN__45__9436	3	13	5	26	18	5	40	12	48	40	43	20	30	30	45	12	435	952	631	1488	32	33	31	70
R_HISTIDPHOS__45__RXN	15	39	18	80	23	10	83	25	7	29	10	5	2	13	19	4	142	328	212	516	17	21	1	24
R_RXN__45__9432	3	13	5	26	18	5	40	12	48	40	43	20	30	30	45	12	435	952	631	1488	32	33	31	70
R_PHOSMANMUT__45__RXN	7	45	19	25	65	12	156	40	703	610	949	365	758	852	1146	222	293	502	581	1240	43	26	9	59
R_RXN__45__12850	0	0	0	6	3	0	4	0	11	6	17	2	14	9	26	3	4	7	4	9	0	0	1	0
R_ENTDB__45__RXN	8	19	5	21	8	8	28	15	32	24	46	30	27	27	19	7	90	194	50	207	13	4	4	8
R_SUCCDIAMINOPIMDESUCC__45__RXN	21	96	20	157	154	20	203	71	112	160	191	46	77	110	162	79	267	520	372	832	10	26	8	41
R_RXN__45__11523	1	16	6	10	20	1	10	6	2	0	3	1	0	3	1	9	51	145	45	157	5	2	1	2
R_RXN66__45__12	0	4	2	2	2	0	4	2	1	1	0	0	4	1	2	4	0	0	0	0	0	0	0	0
R_RXN66__45__11	0	4	2	2	2	0	4	2	1	1	0	0	4	1	2	4	0	0	0	0	0	0	0	0
R_RXN66__45__14	0	0	0	1	2	0	3	1	0	2	0	0	0	0	7	1	0	0	0	0	0	0	0	0
R_RXN66__45__13	0	4	2	2	2	0	4	2	1	1	0	0	4	1	2	4	0	0	0	0	0	0	0	0
R_RXN__45__11518	0	0	0	1	3	0	3	0	0	0	0	0	0	1	1	2	0	0	0	1	2	0	0	2
R_RXN__45__12849	0	0	0	6	3	0	4	0	11	6	17	2	14	9	26	3	4	7	4	9	0	0	1	0
R_RXN__45__9443	3	13	5	26	18	5	40	12	48	40	43	20	30	30	45	12	435	952	631	1488	32	33	31	70
R_GLUCONOLACT__45__RXN	5	62	10	64	75	11	118	52	102	153	329	36	41	53	65	8	83	186	100	220	7	12	3	17
R_RXN__45__15099	0	0	0	0	0	0	0	0	0	0	0	0	0	0	0	0	0	0	0	0	0	1	0	0
R_RXN__45__9409	5	24	3	40	23	6	21	20	12	31	53	16	21	24	36	56	25	68	56	106	2	1	5	7
R_RXN__45__12820	2	29	5	15	27	4	40	19	1	8	7	1	1	3	3	0	0	4	3	5	0	0	0	1
R_RXN__45__9412	0	1	0	0	1	0	0	0	0	0	0	0	0	1	2	1	3	1	1	2	0	0	0	0
R_RXN__45__9413	0	1	0	0	1	0	0	0	0	0	0	0	0	1	2	1	3	1	1	2	0	0	0	0
R_RXN__45__12819	2	29	5	15	27	4	40	19	1	8	7	1	1	3	3	0	0	4	3	5	0	0	0	1
R_RXN__45__6380	0	0	0	0	0	1	1	0	0	0	0	2	1	0	2	5	0	1	5	2	0	0	1	0
R_PNPOXI__45__RXN	6	30	8	48	23	5	55	13	178	262	247	96	267	281	296	65	205	444	344	785	10	7	6	17
R_3__46__1__46__26__46__3__45__RXN	7	17	8	21	33	9	43	17	64	62	117	46	70	74	84	68	65	91	92	237	6	8	3	9
R_2__46__7__46__1__46__63__45__RXN	4	9	0	8	42	1	77	24	11	17	36	2	3	3	4	3	1	3	0	3	1	0	0	0
R_GLUTAMATE__45__N__45__ACETYLTRANSFERASE__45__RXN	27	29	11	98	20	14	53	8	48	76	172	18	32	47	55	15	142	273	183	433	8	15	6	23
R_RXN__45__11501	17	25	14	45	43	8	84	21	84	60	93	43	85	91	150	44	78	116	81	247	17	18	12	34
R_RXN__45__11502	14	20	11	39	38	8	49	16	78	52	91	33	68	62	103	30	76	114	78	234	12	11	10	18
R_3__46__6__46__3__46__29__45__RXN	0	1	0	5	5	0	6	0	0	1	0	1	0	1	0	0	2	8	7	30	0	0	0	0
R_DCDPKIN__45__RXN	20	102	19	130	60	9	114	48	320	344	398	157	545	781	1612	434	335	821	942	1776	41	100	21	241
R_4__45__HYDROXYBENZOATE__45__3__45__MONOOXYGENASE__45__RXN	5	11	3	18	23	2	7	25	18	35	49	14	21	17	25	14	60	153	84	109	9	3	2	11
R_RXN__45__9421	3	13	5	26	18	5	40	12	48	40	43	20	30	30	45	12	435	952	631	1488	32	33	31	70
R_ACONITATE__45__DELTA__45__ISOMERASE__45__RXN	4	4	0	6	1	2	1	0	0	0	0	0	0	0	0	0	4	15	1	8	2	2	0	6
R_3__46__6__46__3__46__33__45__RXN	0	0	0	0	2	0	0	1	83	59	136	49	60	32	57	12	24	21	34	44	3	7	0	0
R_3__46__6__46__3__46__24__45__RXN	0	0	0	0	0	0	0	0	0	0	0	0	0	0	0	0	0	0	0	0	0	0	0	0
R_RXN__45__12886	3	4	1	5	2	1	3	2	6	10	12	6	11	5	6	7	4	4	4	35	0	9	0	2
R_RXN__45__15910	0	3	0	1	0	0	0	1	1	0	5	1	1	1	1	6	0	0	0	0	0	0	0	0
R_RXN__45__7699	3	7	4	7	12	2	18	12	1	0	2	0	3	8	2	1	73	246	153	202	3	6	0	2
R_RXN__45__15907	6	10	4	43	31	4	54	19	11	20	36	4	4	7	17	1	36	62	39	67	0	4	5	2
R_ALKANAL__45__MONOOXYGENASE__45__FMN__45__LINKED__45__RXN	1	23	3	18	39	0	282	29	148	157	154	45	112	105	147	29	41	100	123	241	5	3	2	9
R_RXN__45__7694	45	206	181	93	42	187	197	28	666	462	1146	193	497	351	440	119	1900	2348	985	4421	25	17	11	46
R_RXN__45__7693	45	206	181	93	42	187	197	28	666	462	1146	193	497	351	440	119	1900	2348	985	4421	25	17	11	46
R_RXN__45__12893	0	0	2	2	0	1	9	1	10	25	57	6	77	43	9	757	15	30	16	45	0	1	0	0
R_R__45__6__45__HYDROXYNICOTINE__45__OXIDASE__45__RXN	0	0	0	1	0	0	7	0	122	89	148	73	70	88	121	48	37	52	85	139	4	1	4	2
R_RXN__45__12895	4	11	4	19	11	5	9	7	1	1	3	0	1	1	4	1	77	97	25	117	3	1	3	1
R_MALTACETYLTRAN__45__RXN	0	2	1	3	5	2	3	10	56	50	102	18	134	94	133	19	38	64	52	118	1	2	0	1
R_RXN__45__11564	3	10	5	37	6	0	2	2	246	294	445	136	400	417	545	92	159	293	333	706	6	17	2	32
R_RXN__45__12894	4	11	4	19	11	5	9	7	1	1	3	0	1	1	4	1	77	97	25	117	3	1	3	1
R_HYDROXYMETHYLGLUTARYL__45__COA__45__SYNTHASE__45__RXN	0	0	0	0	1	0	3	0	0	0	0	0	5	0	2	1	0	0	0	1	0	0	0	0
R_OXALODECARB__45__RXN	35	132	44	231	49	32	123	27	532	745	908	145	829	504	1388	533	390	939	713	1729	36	35	11	78
R_GLUTARYL__45__COA__45__DEHYDROGENASE__45__RXN	1	28	1	23	0	7	1	0	1	1	1	0	0	1	0	0	0	0	0	0	0	0	2	1
R_RXN__45__11565	1	26	4	31	12	2	21	6	393	443	670	229	768	726	1176	146	246	494	735	1117	20	31	13	90
R_RXN__45__11566	1	26	4	31	12	2	21	6	393	443	670	229	768	726	1176	146	246	494	735	1117	20	31	13	90
R_RXN__45__12896	4	11	4	19	11	5	9	7	1	1	3	0	1	1	4	1	77	97	25	117	3	1	3	1
R_RXN__45__12898	1	4	0	1	6	0	10	8	392	477	490	271	361	527	349	19	125	207	261	603	5	3	4	8
R_2__45__OXOPENT__45__4__45__ENOATE__45__HYDRATASE__45__RXN	22	89	38	53	21	22	57	11	11	13	35	3	5	8	7	4	531	711	417	1205	13	12	2	8
R_RXN__45__9407	5	24	3	40	23	6	21	20	12	31	53	16	21	24	36	56	25	68	56	106	2	1	5	7
R_RXN__45__9408	5	24	3	40	23	6	21	20	12	31	53	16	21	24	36	56	25	68	56	106	2	1	5	7
R_NQOR__45__RXN	27	52	16	205	82	7	152	77	195	274	495	47	143	160	200	63	271	573	425	998	12	16	8	38
R_MALIC__45__NADP__45__RXN	33	119	39	221	43	23	94	23	362	561	635	86	650	342	1185	374	365	862	612	1578	26	29	10	72
R_3__45__DEHYDRO__45__L__45__GULONATE__45__2__45__DEHYDROGENASE__45__RXN	1	1	1	3	10	0	7	7	3	6	20	2	2	4	1	1	1	0	1	1	0	0	0	0
R_MUCONATE__45__CYCLOISOMERASE__45__RXN	0	2	0	0	1	0	0	1	10	10	21	3	23	39	29	2	4	6	3	2	0	0	0	1
R_THIAMINASE__45__RXN	3	11	6	1	1	3	10	5	13	20	31	2	7	7	4	0	11	40	7	28	2	2	1	5
R_DIAMACTRANS__45__RXN	2	5	5	15	30	1	59	11	40	39	108	10	27	14	32	9	16	79	53	91	1	5	2	5
R_ERYTH4PDEHYDROG__45__RXN	0	2	0	1	1	1	0	0	78	51	97	34	61	49	68	45	14	22	24	41	2	1	0	5
R_RXN__45__18167	0	0	0	0	0	0	0	0	0	0	0	0	0	0	0	0	0	0	0	0	0	0	0	0
R_RXN__45__6341	9	33	9	47	23	11	74	22	75	93	172	28	74	79	141	57	87	175	143	291	6	11	5	22
R_RXN__45__11542	0	4	1	12	1	0	3	1	2	1	7	6	6	2	0	2	21	41	19	57	0	2	0	5
R_DHSHIKIMATE__45__DEHYDRO__45__RXN	0	0	0	0	0	0	0	1	4	2	1	1	9	1	2	1	0	4	2	2	0	0	0	0
R_RXN__45__12878	29	136	26	265	127	43	313	240	54	179	248	63	79	156	119	106	485	833	811	1749	20	44	36	102
R_PHOSPHOMEVALONATE__45__KINASE__45__RXN	0	0	0	2	2	0	2	0	0	0	0	0	0	0	1	0	0	1	2	2	0	0	0	1
R_RXN__45__11543	4	13	1	8	0	1	2	0	15	16	23	17	27	17	40	9	7	17	16	45	0	6	0	2
R_RXN__45__15901	0	1	0	0	0	0	0	0	2	0	0	0	0	0	0	0	0	0	0	1	0	0	0	0
R_RXN__45__15902	6	10	4	43	31	4	54	19	11	20	36	4	4	7	17	1	36	62	39	67	0	4	5	2
R_1__46__6__46__5__46__7__45__RXN	0	0	0	1	6	0	3	2	1	1	3	0	0	1	0	0	1	12	0	11	0	0	0	0
R_HYPOXANPRIBOSYLTRAN__45__RXN	9	37	6	56	24	11	46	23	202	278	381	66	374	541	1377	325	155	303	342	611	21	41	9	115
R_RXN1G__45__2544	13	29	17	13	15	6	44	11	15	26	67	14	5	13	21	12	257	530	242	711	4	9	2	22
R_AMINEPHEN__45__RXN	0	2	0	0	0	0	0	0	0	0	0	0	0	0	0	1	1	0	0	2	0	1	0	0
R_3__46__1__46__3__46__77__45__RXN	0	6	0	3	1	0	1	0	0	2	3	1	1	1	3	1	2	15	7	12	0	0	0	0
R_MYO__45__INOSITOL__45__1OR__45__4__45__MONOPHOSPHATASE__45__RXN	16	85	36	147	87	22	172	38	308	310	368	105	657	1056	2182	414	310	803	496	1072	56	60	23	260
R_RXN__45__7683	0	0	0	0	2	0	0	0	0	0	0	0	0	1	0	0	0	0	0	0	0	0	0	0
R_RXN__45__7682	17	49	11	65	77	10	81	21	282	333	544	119	263	323	566	132	287	790	410	819	21	19	13	71
R_3__45__HYDROXYASPARTATE__45__ALDOLASE__45__RXN	2	11	6	18	1	1	9	1	0	11	10	1	0	0	1	0	101	193	99	258	6	2	4	20
R_METHYLTHIOADENOSINE__45__NUCLEOSIDASE__45__RXN	4	2	1	13	8	1	25	1	145	115	150	54	144	141	213	63	39	77	106	183	6	4	2	5
R_MALSYN__45__RXN	29	149	35	159	55	13	113	39	371	601	905	121	1028	471	3453	1682	594	1475	904	1976	24	37	19	95
R_RXN__45__15035	22	144	34	170	50	27	123	19	1105	799	995	198	1053	944	1629	255	268	633	593	1182	50	39	14	120
R_RXN__45__15033	0	0	0	0	1	0	2	0	0	1	6	0	0	2	3	3	0	0	0	0	0	0	0	0
R_RXN__45__15034	0	0	0	0	1	0	2	0	0	1	6	0	0	2	3	3	0	0	0	0	0	0	0	0
R_RXN0__45__4342	2	0	0	6	0	0	0	0	0	0	0	0	0	0	2	0	6	34	1	21	0	0	0	1
R_RXN0__45__4341	2	0	0	1	9	0	8	3	0	0	0	0	0	1	0	0	0	0	0	1	0	0	0	0
R_ACETYL__45__COA__45__CARBOXYLTRANSFER__45__RXN	39	203	60	401	324	42	561	200	709	760	1082	232	598	748	1070	338	732	1448	1315	2645	44	77	23	150
R_RXN__45__8987	5	29	2	60	9	4	20	7	14	41	49	12	15	25	23	12	63	156	120	228	21	32	13	41
R_RXN__45__8988	0	0	0	0	0	0	1	0	0	0	0	0	0	0	0	0	0	0	0	0	0	0	0	0
R_LONG__45__CHAIN__45__FATTY__45__ACYL__45__COA__45__REDUCTASE__45__RXN	0	0	0	0	0	0	0	0	0	0	0	1	0	1	1	4	0	0	0	0	0	0	0	1
R_RXN__45__7657	45	206	181	93	42	187	197	28	666	462	1146	193	497	351	440	119	1900	2348	985	4421	25	17	11	46
R_RXN66__45__81	3	27	8	25	20	6	31	14	15	15	46	6	23	23	37	9	74	174	102	309	3	1	1	11
R_RXN__45__15032	0	0	0	0	1	0	2	0	0	1	6	0	0	2	3	3	0	0	0	0	0	0	0	0
R_RXN__45__15030	12	28	11	53	51	6	108	34	31	33	49	18	34	49	120	49	135	412	259	376	15	21	17	80
R_RXN6666__45__5	12	48	11	51	51	10	97	49	774	763	894	418	237	242	353	82	651	2673	1782	2301	41	23	20	51
R_TRIACYLGLYCEROL__45__LIPASE__45__RXN	13	92	17	103	22	5	23	9	201	175	285	49	144	103	156	54	44	108	100	211	17	3	3	15
R_RXN0__45__6998	8	9	1	18	2	1	12	1	189	176	196	69	90	96	197	36	45	85	113	221	7	8	0	27
R_RXN__45__15048	23	72	17	48	2	1	10	7	12	10	24	10	5	6	4	0	7	17	12	24	3	0	0	1
R_RXN__45__15045	7	35	10	46	111	2	176	68	123	118	169	51	165	226	537	209	136	268	211	520	16	21	7	66
R_GPPSYN__45__RXN	14	11	6	35	10	4	18	13	20	39	50	16	32	45	174	41	58	123	79	188	9	10	4	11
R_RXN0__45__6994	0	0	0	0	0	0	0	0	0	0	0	0	1	1	3	0	0	0	1	0	0	0	0	0
R_RXN__45__8999	7	28	16	40	49	9	84	36	178	134	250	65	128	139	226	120	139	260	214	487	14	15	5	43
R_NUCLEOSIDE__45__TRIPHOSPHATASE__45__RXN	0	2	1	1	4	2	5	4	0	0	0	0	0	0	0	0	1	6	3	6	0	0	1	1
R_METHYLMALONYL__45__COA__45__MUT__45__RXN	23	121	32	100	99	30	166	51	21	36	61	22	30	50	51	36	302	905	521	753	22	14	3	22
R_RXN__45__7669	18	47	23	94	61	11	154	47	693	647	1422	168	390	296	423	139	246	476	414	960	21	26	11	55
R_3__46__4__46__13__46__22__45__RXN	1	0	1	0	16	0	20	9	10	11	31	3	5	4	7	7	0	2	0	1	0	0	1	1
R_4__46__1__46__1__46__76__45__RXN	1	0	0	2	0	0	1	2	1	0	2	0	0	1	0	2	2	5	1	8	0	0	0	2
R_RXN__45__7668	7	15	2	21	33	7	47	29	131	87	150	19	100	63	105	76	39	54	51	141	3	6	1	4
R_RXN__45__15043	6	45	12	33	44	14	87	23	72	99	132	27	66	116	195	55	66	183	152	260	10	8	4	15
R_RXN__45__8991	26	113	23	287	60	19	114	41	32	162	88	38	32	77	43	39	383	696	808	1759	32	17	8	51
R_RXN__45__8992	17	32	15	110	41	11	91	40	90	136	133	31	198	240	508	122	238	426	348	862	24	24	11	58
R_RXN__45__15041	7	15	1	22	8	3	8	2	77	101	141	28	40	25	28	14	29	47	61	151	1	5	3	1
R_1__46__1__46__1__46__83__45__RXN	0	3	2	3	0	0	4	2	22	31	81	2	11	6	4	0	0	2	2	1	1	0	0	0
R_RXN__45__15014	20	102	21	161	73	25	174	59	336	437	690	110	375	263	654	107	232	504	415	820	10	22	11	71
R_RXN0__45__4361	1	5	0	1	0	2	0	1	4	3	9	1	2	10	1	1	4	8	1	10	0	1	0	1
R_TRYPTOPHAN__45__RXN	1	0	0	0	0	0	0	0	0	0	0	1	2	0	0	0	0	0	0	0	1	0	0	0
R_RXN__45__8959	9	41	21	46	30	17	59	19	13	11	45	2	12	23	22	18	208	728	459	586	9	7	2	19
R_RXN__45__8965	2	0	0	7	1	0	5	2	0	0	0	2	0	2	4	3	11	37	22	30	3	2	0	0
R_ADENYLYLSULFKIN__45__RXN	6	28	11	35	34	6	66	31	76	49	95	31	67	45	75	42	37	97	43	105	5	2	1	19
R_RXN__45__7632	0	0	0	0	1	0	0	0	4	12	37	0	6	0	0	0	2	3	0	8	0	0	0	0
R_RXN__45__8961	4	16	2	33	13	6	17	4	4	11	8	7	5	8	4	2	44	155	109	161	4	3	3	7
R_RXN__45__7637	2	0	0	6	1	3	2	4	16	32	37	5	3	9	20	8	5	10	3	9	0	1	0	2
R_1__46__4__46__3__46__19__45__RXN	12	17	10	56	11	11	31	11	11	17	63	16	1	7	7	3	40	81	58	185	2	10	4	2
R_PYRIDOXAL__45__4__45__DEHYDROGENASE__45__RXN	96	260	101	406	273	70	477	187	2010	1466	2555	961	945	793	1428	581	1326	2886	1876	4581	80	66	49	213
R_TEICHOICSYN2__45__RXN	3	23	3	36	11	3	31	8	7	7	11	3	2	18	14	7	32	65	45	167	2	1	0	5
R_RXN__45__8964	5	29	2	60	9	4	20	7	14	41	49	12	15	25	23	12	63	156	120	228	21	32	13	41
R_R344__45__RXN	6	25	9	59	29	9	66	27	56	66	122	27	56	60	46	70	188	545	268	549	10	12	4	42
R_RXN__45__8960	4	12	3	30	4	6	12	5	11	12	19	3	6	27	21	9	60	151	80	173	4	1	3	7
R_OHMETPYRKIN__45__RXN	5	4	6	11	7	5	12	7	11	24	42	1	5	2	11	4	22	64	30	79	2	5	2	4
R_RXN490__45__3616	9	53	18	169	23	8	65	16	46	136	202	37	22	50	45	33	329	524	505	1084	11	12	2	36
R_RXN__45__15029	0	2	0	1	6	0	11	0	1	0	0	0	0	1	1	0	0	1	0	0	0	0	0	0
R_2__46__3__46__1__46__43__45__RXN	0	2	2	3	1	0	7	3	0	0	1	0	0	0	2	1	11	12	3	16	0	0	0	0
R_1__46__14__46__11__46__28__45__RXN	0	0	0	0	0	0	0	0	0	0	0	0	0	0	0	0	1	4	0	4	0	0	0	0
R_24__45__DICHLOROPHENOL__45__6__45__MONOOXYGENASE__45__RXN	4	11	1	18	1	3	1	0	12	31	41	11	5	17	7	2	35	71	71	169	1	1	1	0
R_ENOYL__45__COA__45__HYDRAT__45__RXN	47	224	59	415	168	54	306	132	525	680	1083	192	537	436	932	178	724	1619	1082	2414	61	73	23	181
R_MANNPISOM__45__RXN	5	11	0	17	30	3	68	26	8	16	34	1	9	9	1	6	24	67	31	70	2	3	5	11
R_1__46__14__46__12__46__18__45__RXN	0	0	0	0	1	1	0	1	3	2	8	0	2	0	0	0	25	82	51	117	2	4	0	1
R_4__46__1__46__2__46__28__45__RXN	1	0	0	0	0	0	0	0	0	0	0	1	1	0	1	0	0	8	0	4	2	0	0	1
R_RXN__45__7644	8	14	4	28	26	10	66	43	28	60	102	9	2	20	26	7	47	67	49	150	7	4	4	11
R_RXN__45__8976	11	26	16	42	51	3	105	22	167	75	188	38	204	132	193	107	132	221	122	308	6	24	8	48
R_PROTOCATECHUATE__45__45__45__DIOXYGENASE__45__RXN	0	0	0	0	0	0	0	0	0	0	0	0	0	0	0	0	5	11	6	12	0	0	0	0
R_HISTPRATPHYD__45__RXN	0	5	1	3	4	4	6	7	41	38	166	12	8	10	16	8	1	10	7	22	0	3	3	3
R_3__46__4__46__24__46__55__45__RXN	3	10	1	12	107	1	42	34	313	290	430	104	375	351	492	132	58	110	132	333	12	6	3	17
R_RXN__45__8979	20	141	21	110	222	18	240	118	138	143	237	104	187	169	266	92	62	68	122	274	5	3	3	18
R_4__46__1__46__1__46__38__45__RXN	0	0	0	5	3	0	5	4	1	2	0	2	3	1	11	7	0	0	0	0	0	0	1	0
R_6__46__3__46__2__46__29__45__RXN	1	10	0	7	7	2	20	5	0	2	2	0	6	5	6	1	1	1	1	3	0	0	0	2
R_RXN__45__8974	3	11	1	14	36	6	45	33	0	0	0	0	0	4	11	0	13	47	26	71	2	0	2	3
R_RXN__45__8975	13	55	9	77	71	6	148	50	93	78	113	29	100	80	71	46	115	289	162	369	9	7	6	16
R_3__46__2__46__1__46__52__45__RXN	21	122	20	157	164	10	265	93	186	172	276	83	178	185	271	93	142	297	282	557	5	14	8	54
R_MBCOA__45__DHLIPOAMIDE__45__RXN	49	196	47	330	159	43	322	65	120	354	243	98	95	131	154	61	538	872	642	1678	37	42	33	64
R_DIMETHUROPORDEHYDROG__45__RXN	11	36	7	104	19	8	49	25	313	242	597	129	339	213	539	665	174	441	294	633	21	13	7	42
R_GUANYL__45__KIN__45__RXN	6	9	3	35	17	3	26	7	98	114	154	53	174	198	443	109	77	158	128	323	8	19	3	29
R_RXN__45__7607	15	39	14	76	68	10	84	50	245	219	400	85	194	188	346	166	128	193	192	379	5	6	7	29
R_FPPSYN__45__RXN	14	11	6	35	10	4	18	13	20	39	50	16	32	45	174	41	58	123	79	188	9	10	4	11
R_RXN__45__12800	0	0	0	0	0	0	0	0	0	0	0	0	0	0	0	0	0	0	0	0	0	0	0	0
R_DEOXYADENPHOSPHOR__45__RXN	6	24	10	32	33	6	75	27	26	56	57	9	87	105	161	70	60	130	137	215	4	3	5	12
R_RXN__45__7609	15	39	14	76	68	10	84	50	245	219	400	85	194	188	346	166	128	193	192	379	5	6	7	29
R_RXN0__45__4301	3	1	0	3	4	0	5	3	178	154	222	95	210	141	348	159	40	72	145	225	6	7	0	16
R_CITLY__45__RXN	2	1	1	5	3	1	2	0	2	0	0	0	1	0	0	0	5	25	7	19	0	0	0	3
R_RIBONUCLEOSIDE__45__DIP__45__REDUCTI__45__RXN	71	355	106	804	503	63	1039	355	216	522	515	124	176	312	225	168	1799	4306	2843	6804	139	82	56	181
R_GLYCINE__45____45__TRNA__45__LIGASE__45__RXN	8	34	6	30	49	0	96	26	16	24	51	7	23	25	14	15	18	19	20	60	0	2	1	5
R_INOSINEKIN__45__RXN	0	0	0	0	0	0	0	0	0	0	0	0	2	10	24	5	13	19	11	33	0	2	0	0
R_RXN__45__7614	0	1	1	1	3	2	3	0	1	5	5	0	0	5	0	3	1	5	2	6	1	1	0	0
R_RXN__45__8942	0	0	0	0	0	0	0	0	5	4	24	4	0	1	4	0	0	0	0	2	0	0	1	0
R_SULFATE__45__ADENYLYLTRANS__45__RXN	46	93	44	84	167	46	297	126	89	104	134	67	193	311	320	166	58	116	83	238	75	101	83	224
R_1__46__12__46__1__46__3__45__RXN	8	37	15	108	10	4	17	5	8	65	27	19	8	32	18	5	235	305	284	871	9	5	8	38
R_1__46__17__46__99__46__1__45__RXN	5	39	8	27	208	10	228	100	0	0	1	1	2	2	1	1	0	0	0	0	0	0	0	0
R_3__46__4__46__21__46__62__45__RXN	18	185	33	191	265	25	426	140	37	37	48	18	38	46	196	27	28	75	117	151	5	8	9	15
R_RXN__45__15088	11	30	6	46	28	2	36	16	83	49	68	44	50	47	48	15	51	169	104	265	3	7	3	5
R_RXN__45__15089	11	30	6	46	28	2	36	16	83	49	68	44	50	47	48	15	51	169	104	265	3	7	3	5
R_THYM__45__PHOSPH__45__RXN	8	13	8	54	13	4	26	12	23	46	32	8	77	98	176	63	59	129	109	257	11	7	6	21
R_RXN__45__12812	1	0	0	0	0	0	0	0	0	0	0	0	0	0	6	0	1	0	0	0	0	0	0	0
R_3__46__5__46__2__46__12__45__RXN	3	5	0	20	6	1	8	1	1	7	6	1	2	5	15	1	3	11	5	12	1	0	0	1
R_RXN0__45__6952	2	1	0	2	1	0	1	0	224	174	252	77	131	144	187	45	48	106	182	228	2	1	1	4
R_RXN__45__8947	0	2	1	0	0	0	0	0	1	2	3	0	1	0	1	4	0	0	0	0	0	0	0	0
R_RXN0__45__6950	1	0	1	1	1	0	0	1	0	1	1	1	0	2	3	0	5	9	17	21	1	0	0	1
R_RXN__45__12811	0	0	0	1	2	0	1	0	1	0	1	0	1	0	0	0	0	1	3	1	0	1	0	2
R_RXN__45__8954	0	32	9	26	0	6	2	0	2	3	2	3	0	0	3	0	0	1	0	1	0	0	0	1
R_DEPHOSICITDEHASE__45__RXN	0	1	1	1	11	0	3	1	191	148	232	73	176	167	147	66	37	79	107	187	6	7	0	4
R_RXN__45__12809	0	7	4	8	3	2	10	1	0	0	0	0	0	0	0	0	17	92	32	55	2	2	1	2
R_RXN__45__8955	1	0	0	0	1	0	0	0	0	1	1	0	1	3	0	0	0	0	0	1	0	0	0	0
R_RXN__45__8956	6	4	5	5	9	2	8	8	39	52	47	19	18	19	50	22	14	51	36	82	0	2	0	8
R_RXNI__45__3	2	10	3	6	2	3	0	0	12	16	16	2	4	4	2	5	0	0	0	1	0	0	1	0
R_3__45__OXOACYL__45__ACP__45__SYNTH__45__RXN	122	492	138	824	429	97	977	262	1175	1277	2143	424	1259	1607	2609	1147	1585	3422	2514	5882	136	172	53	331
R_3__46__6__46__3__46__15__45__RXN	1	16	6	13	45	3	78	31	32	16	33	3	14	15	16	7	11	26	18	33	1	1	0	0
R_RXN__45__12806	0	0	0	0	1	0	0	2	0	2	2	0	0	0	0	0	2	2	6	0	0	0	0	0
R_RXNI__45__2	1	2	2	7	7	2	10	4	0	1	7	0	3	8	0	1	3	7	5	10	0	1	2	1
R_ALLANTOICASE__45__RXN	0	0	0	11	1	0	1	2	3	8	5	0	0	6	8	3	5	25	22	42	1	0	2	6
R_RXN__45__12808	2	0	0	6	0	0	1	0	1	1	2	1	0	0	0	0	4	0	0	3	0	0	0	0
R_RXN__45__8953	7	36	21	78	49	20	32	15	22	35	29	15	25	44	45	12	428	1396	629	1387	9	6	3	10
R_RXN__45__15087	1	7	1	13	5	1	16	8	2	8	3	0	3	4	7	3	25	48	23	126	1	1	3	8
R_RXN__45__15084	0	0	0	0	0	0	0	0	0	0	0	0	0	0	0	0	0	0	0	0	0	0	0	0
R_MYCOCEROSATE__45__SYNTHASE__45__RXN	0	1	2	7	0	2	0	1	1	3	1	2	0	2	0	2	6	10	13	44	0	1	0	0
R_RXN0__45__6987	0	1	0	0	2	2	1	0	25	35	107	11	20	9	21	6	2	3	0	2	1	0	0	0
R_RXN__45__15059	0	1	1	1	0	0	5	0	0	0	0	0	1	0	1	2	0	0	0	0	0	0	0	0
R_RXN0__45__6988	0	1	0	0	2	2	1	0	25	35	107	11	20	9	21	6	2	3	0	2	1	0	0	0
R_RXN__45__16389	153	680	161	1066	650	126	1084	426	2108	2029	2962	865	1934	1745	2754	570	2819	4706	4411	9866	137	170	67	435
R_RXN__45__15057	0	0	0	0	0	0	1	0	0	0	0	0	0	0	0	0	0	0	1	0	0	0	0	0
R_RXN0__45__6981	0	1	0	0	2	2	1	0	25	35	107	11	20	9	21	6	2	3	0	2	1	0	0	0
R_3__46__11__46__1__46__2__45__RXN	0	0	0	17	1	0	1	0	0	0	0	0	0	0	0	0	0	17	3	22	20	36	14	119
R_RXN0__45__6982	0	1	0	0	2	2	1	0	25	35	107	11	20	9	21	6	2	3	0	2	1	0	0	0
R_RXN0__45__6980	0	1	0	0	2	2	1	0	25	35	107	11	20	9	21	6	2	3	0	2	1	0	0	0
R_PALMITOTRANS__45__RXN	0	1	1	4	10	1	10	4	1	2	3	4	0	5	3	2	10	20	8	37	0	0	0	1
R_RXN0__45__6985	0	1	0	0	2	2	1	0	25	35	107	11	20	9	21	6	2	3	0	2	1	0	0	0
R_ALLANTOATE__45__DEIMINASE__45__RXN	0	1	2	5	1	1	4	0	0	0	0	0	0	0	0	0	19	55	19	46	5	0	0	4
R_RXN0__45__6983	0	1	0	0	2	2	1	0	25	35	107	11	20	9	21	6	2	3	0	2	1	0	0	0
R_BUTYRYL__45__COA__45__DEHYDROGENASE__45__RXN	15	64	24	125	221	20	312	100	30	50	137	13	30	27	36	17	57	112	107	201	4	9	2	8
R_RXN0__45__6984	0	1	0	0	2	2	1	0	25	35	107	11	20	9	21	6	2	3	0	2	1	0	0	0
R_DEOXYRIBODIPYRIMIDINE__45__PHOTOLYASE__45__RXN	11	88	21	82	96	16	102	66	176	251	285	109	368	537	845	82	454	1091	837	1890	16	29	18	62
R_NUCLEOSIDE__45__DIP__45__KIN__45__RXN	20	102	19	130	60	9	114	48	320	344	398	157	545	781	1612	434	335	821	942	1776	41	100	21	241
R_5__46__4__46__1__46__2__45__RXN	2	0	1	4	3	3	2	0	3	1	12	2	1	4	4	0	13	29	9	24	0	1	0	1
R_UREASE__45__RXN	0	0	0	0	0	1	1	0	22	18	16	0	14	13	25	5	1	1	1	0	0	0	0	0
R_2__46__7__46__7__46__40__45__RXN	0	0	0	0	0	0	0	0	3	2	0	0	0	6	1	2	0	0	0	0	0	0	0	0
R_NITRATE__45__REDUCTASE__45__NADPH__45__RXN	7	18	16	40	65	3	90	42	603	318	1580	97	303	197	166	1452	47	131	44	139	2	2	3	14
R_N6__45__HYDROXYLYSINE__45__O__45__ACETYLTRANSFERASE__45__RXN	0	0	0	0	0	0	0	0	0	1	2	3	0	0	1	0	0	0	0	0	0	1	0	0
R_RXN__45__16380	153	680	161	1066	650	126	1084	426	2108	2029	2962	865	1934	1745	2754	570	2819	4706	4411	9866	137	170	67	435
R_5__46__1__46__1__46__17__45__RXN	3	10	2	16	16	1	15	11	28	18	45	7	25	12	36	63	13	34	23	42	0	3	2	5
R_RXN0__45__6978	0	1	0	0	2	2	1	0	25	35	107	11	20	9	21	6	2	3	0	2	1	0	0	0
R_RXN0__45__6979	0	1	0	0	2	2	1	0	25	35	107	11	20	9	21	6	2	3	0	2	1	0	0	0
R_RXN0__45__6976	0	1	0	0	2	2	1	0	25	35	107	11	20	9	21	6	2	3	0	2	1	0	0	0
R_RXN0__45__6977	0	1	0	0	2	2	1	0	25	35	107	11	20	9	21	6	2	3	0	2	1	0	0	0
R_RXN0__45__1281	20	86	11	90	107	14	152	45	574	728	864	268	1300	2200	8816	1514	226	557	857	1106	121	266	40	475
R_RXN__45__8925	7	17	3	20	9	2	17	4	0	1	0	0	1	3	1	1	58	137	38	111	1	4	2	6
R_RXN0__45__6974	0	1	0	0	2	2	1	0	25	35	107	11	20	9	21	6	2	3	0	2	1	0	0	0
R_RXN0__45__6975	0	1	0	0	2	2	1	0	25	35	107	11	20	9	21	6	2	3	0	2	1	0	0	0
R_CREATINASE__45__RXN	2	5	0	21	2	1	6	5	2	3	2	0	1	4	1	1	34	92	36	98	5	15	1	17
R_RXN0__45__6973	8	15	6	19	20	1	81	17	5	12	17	5	9	15	15	27	128	208	109	221	1	6	0	11
R_GLU6PDEHYDROG__45__RXN	19	71	27	90	63	10	179	43	587	568	742	170	518	796	1162	205	322	641	519	1119	21	14	14	45
R_2__46__1__46__1__46__130__45__RXN	0	0	0	1	1	3	1	0	4	4	13	1	4	0	3	3	4	14	7	3	0	1	0	1
R_ACNEULY__45__RXN	0	1	0	5	1	2	5	1	2	2	1	4	6	16	25	13	0	2	0	0	0	3	1	3
R_RXN__45__8930	3	1	1	13	1	0	6	3	0	2	0	0	0	0	0	0	10	32	13	22	0	1	0	1
R_RXN__45__16395	0	0	0	0	0	0	0	0	0	0	0	0	0	0	0	0	0	0	0	0	0	0	0	0
R_RXN__45__16393	153	680	161	1066	650	126	1084	426	2108	2029	2962	865	1934	1745	2754	570	2819	4706	4411	9866	137	170	67	435
R_3__46__1__46__1__46__73__45__RXN	6	9	3	6	23	3	25	3	0	0	0	1	0	1	1	0	0	2	3	14	0	0	0	0
R_ALPHAGALACTOSID__45__RXN	17	25	14	45	43	8	84	21	84	60	93	43	85	91	150	44	78	116	81	247	17	18	12	34
R_RXN__45__17734	1	0	0	0	0	0	0	0	0	0	0	1	1	0	5	0	0	0	0	3	1	0	0	2
R_RXN__45__16402	153	680	161	1066	650	126	1084	426	2108	2029	2962	865	1934	1745	2754	570	2819	4706	4411	9866	137	170	67	435
R_RXN__45__16401	153	680	161	1066	650	126	1084	426	2108	2029	2962	865	1934	1745	2754	570	2819	4706	4411	9866	137	170	67	435
R_1__46__14__46__13__46__92__45__RXN	6	41	2	79	9	8	13	8	13	29	31	22	8	38	29	2	49	122	81	222	14	9	9	26
R_RXN__45__12042	2	3	4	10	3	0	17	6	0	0	0	0	0	0	0	0	0	0	0	0	0	0	0	0
R_RXN__45__12041	4	3	1	11	6	0	18	1	298	246	508	74	323	218	344	740	78	172	208	341	13	7	2	12
R_1__46__1__46__1__46__215__45__RXN	2	33	6	42	4	13	21	7	3	8	6	4	2	11	3	2	118	253	142	303	1	5	2	17
R_RXN__45__17738	1	0	0	0	0	0	0	0	0	0	0	1	1	0	5	0	0	0	0	3	1	0	0	2
R_RXN__45__17737	1	0	0	0	0	0	0	0	0	0	0	1	1	0	5	0	0	0	0	3	1	0	0	2
R_RXN__45__12040	0	0	0	0	0	0	0	0	0	3	1	0	2	4	4	0	0	0	0	0	0	0	0	0
R_RXN__45__13370	0	0	0	0	0	0	0	0	0	0	0	0	0	0	0	0	0	0	0	0	0	0	0	0
R_RXN__45__16415	153	680	161	1066	650	126	1084	426	2108	2029	2962	865	1934	1745	2754	570	2819	4706	4411	9866	137	170	67	435
R_1__46__1__46__1__46__271__45__RXN	14	105	23	134	123	38	252	85	56	43	86	17	49	64	65	43	130	324	196	298	19	12	7	30
R_AMACETOXID__45__RXN	0	2	0	0	0	0	0	0	0	0	0	0	0	0	0	1	1	0	0	2	0	1	0	0
R_BA7DEHYDRA__45__RXN	0	0	0	0	0	0	0	0	0	0	0	0	0	0	0	0	0	2	0	0	0	0	0	0
R_RXN__45__16418	153	680	161	1066	650	126	1084	426	2108	2029	2962	865	1934	1745	2754	570	2819	4706	4411	9866	137	170	67	435
R_CDP__45__GLUCOSE__45__46__45__DEHYDRATASE__45__RXN	8	13	4	36	10	3	12	2	3	8	10	1	5	12	6	13	13	27	14	67	1	0	0	4
R_5__46__3__46__1__46__17__45__RXN	0	4	2	7	7	0	3	2	35	36	58	11	20	6	34	7	14	63	27	78	1	0	2	4
R_1__46__2__46__1__46__2__45__RXN	82	460	107	718	404	77	784	278	76	257	189	51	32	160	85	42	2065	3379	2724	6821	170	183	75	402
R_3__46__1__46__3__46__68__45__RXN	0	0	1	0	2	0	0	1	22	9	22	3	7	7	6	7	0	0	0	0	0	1	0	0
R_RXN0__45__299	0	14	2	10	5	2	15	5	6	9	17	3	4	12	24	6	11	23	21	37	0	2	0	0
R_RXN0__45__6945	5	34	2	39	23	6	47	10	70	59	98	30	105	99	126	84	140	267	197	458	4	8	2	38
R_RXN__45__14688	0	0	0	3	0	0	4	0	0	0	0	0	0	0	1	0	0	0	0	0	0	0	0	0
R_RXN__45__14685	0	0	0	4	0	0	3	2	0	0	0	0	0	0	0	0	3	39	18	13	0	0	1	1
R_RIB5PISOM__45__RXN	5	28	6	71	32	3	88	21	151	166	244	53	209	236	468	137	149	295	283	648	18	21	4	58
R_RXN0__45__6948	3	12	5	13	1	1	32	7	123	63	140	37	82	81	77	51	42	67	83	131	5	6	0	12
R_TRANS__45__RXN__45__242B	5	9	4	15	2	3	2	0	7	9	42	2	2	0	2	0	47	81	39	134	1	0	0	1
R_RXN0__45__6941	2	2	3	2	2	2	2	1	2	0	0	0	3	2	1	1	0	0	0	2	0	0	0	0
R_RXN0__45__2584	7	10	4	47	16	3	42	6	48	38	51	8	47	49	30	28	41	121	58	153	3	4	4	14
R_RXN__45__14689	0	0	0	3	0	0	4	0	0	0	0	0	0	0	1	0	0	0	0	0	0	0	0	0
R_RXN__45__12029	0	0	0	0	1	0	0	0	0	0	0	0	0	0	1	0	0	0	0	0	0	0	0	0
R_ARYLAMINE__45__N__45__ACETYLTRANSFERASE__45__RXN	1	16	0	12	4	1	8	2	1	1	0	0	0	1	1	0	0	0	0	0	0	0	0	0
R_1__46__1__46__1__46__268__45__RXN	2	6	3	10	8	2	18	3	2	4	3	0	0	2	0	0	27	84	38	72	0	1	3	9
R_RXN__45__14698	0	0	2	1	0	0	0	0	0	0	0	0	0	0	0	0	2	5	0	2	0	0	0	0
R_RXN__45__14696	0	4	0	0	0	0	1	0	5	4	7	0	1	0	1	0	1	3	0	1	0	0	0	1
R_RXN0__45__1241	2	0	1	3	0	1	0	0	47	59	53	18	90	72	161	42	7	34	55	73	2	2	1	4
R_RXN__45__14697	0	4	0	0	0	0	1	0	5	4	7	0	1	0	1	0	1	3	0	1	0	0	0	1
R_3__46__4__46__21__46__53__45__RXN	152	817	231	1186	450	166	796	288	1317	1516	2171	707	1016	1129	1607	444	3119	5909	4686	11174	161	168	79	434
R_RXN__45__14695	0	1	0	1	4	1	6	0	0	0	0	0	0	2	0	0	7	18	10	24	4	3	1	5
R_3__45__HYDROXYBUTYRYL__45__COA__45__DEHYDROGENASE__45__RXN	24	83	26	118	50	22	117	39	58	138	201	22	29	48	57	29	209	456	340	734	20	16	16	35
R_RXN__45__17729	6	45	12	33	44	14	87	23	72	99	132	27	66	116	195	55	66	183	152	260	10	8	4	15
R_RXN__45__12038	4	3	1	11	6	0	18	1	298	246	508	74	323	218	344	740	78	172	208	341	13	7	2	12
R_RXN__45__5861	0	0	0	0	0	0	6	0	0	0	0	0	0	0	0	0	0	0	0	0	0	0	0	0
R_3__46__2__46__1__46__3__45__RXN	3	8	8	13	3	4	3	2	3	2	5	2	2	4	0	3	13	32	20	66	3	4	3	4
R_DIHYDROURACIL__45__DEHYDROGENASE__45__NAD__43____45__RXN	5	15	1	45	16	3	44	10	4	33	7	7	6	23	17	6	47	72	67	177	1	2	1	7
R_HOMOSERINE__45__O__45__ACETYLTRANSFERASE__45__RXN	4	15	10	45	30	5	60	8	62	61	129	22	55	31	66	18	99	271	166	327	4	6	8	22
R_PALMITOYL__45__COA__45__HYDROLASE__45__RXN	5	29	9	31	22	5	53	12	254	186	357	106	170	140	245	60	94	177	241	465	11	8	3	16
R_RXN__45__17779	134	568	158	808	716	117	1463	436	542	775	1310	283	607	604	1081	190	1627	2976	1993	5420	88	115	58	256
R_RXN__45__15116	2	16	13	25	6	8	17	2	1	9	1	7	1	5	3	7	34	57	42	149	1	0	0	3
R_RXN__45__17778	40	222	55	284	257	38	563	174	938	899	1576	367	843	909	1918	603	857	1502	1254	3214	52	46	16	165
R_RXN__45__17777	11	74	16	71	410	4	878	318	47	54	95	21	56	60	106	52	105	97	38	191	2	2	3	11
R_RXN__45__17776	47	224	59	415	168	54	306	132	525	680	1083	192	537	436	932	178	724	1619	1082	2414	61	73	23	181
R_RXN__45__16445	0	0	0	0	0	0	0	0	0	0	0	0	0	0	0	0	0	0	0	0	0	0	0	0
R_RXN__45__17775	134	568	158	808	716	117	1463	436	542	775	1310	283	607	604	1081	190	1627	2976	1993	5420	88	115	58	256
R_RXN__45__12086	13	92	17	103	22	5	23	9	201	175	285	49	144	103	156	54	44	108	100	211	17	3	3	15
R_RXN__45__12088	17	25	14	45	43	8	84	21	84	60	93	43	85	91	150	44	78	116	81	247	17	18	12	34
R_RXN__45__15110	0	0	0	0	0	0	0	0	0	0	0	0	0	0	0	0	0	0	0	0	0	1	0	0
R_RXN__45__17772	0	0	0	0	0	0	0	0	0	0	0	0	0	1	0	0	0	0	0	0	0	0	0	0
R_GLUCOSE__45__1__45__DEHYDROGENASE__45__RXN	24	62	15	105	46	3	83	26	131	191	457	32	60	87	132	31	253	548	329	758	11	8	10	39
R_RXN__45__17770	0	0	0	2	1	0	0	0	0	0	0	0	0	0	0	0	0	1	0	0	0	0	0	0
R_RXN0__45__262	11	51	17	60	45	6	90	31	99	101	101	44	54	54	69	33	140	376	260	522	17	12	18	30
R_3__46__4__46__11__46__24__45__RXN	2	0	1	2	0	0	8	1	6	7	7	4	2	11	0	1	8	29	23	25	0	1	3	3
R_RXN0__45__268	0	0	0	0	0	0	0	0	0	0	0	0	0	0	0	0	0	0	0	0	0	0	0	0
R_3__46__5__46__2__46__18__45__RXN	0	0	0	0	7	0	8	4	11	6	28	1	0	6	5	2	0	0	0	0	0	0	0	0
R_RXN0__45__267	1	4	1	0	45	0	37	17	0	0	0	0	0	2	1	0	0	0	0	0	0	0	0	0
R_RXN__45__15127	7	34	12	42	5	2	21	12	156	191	248	57	125	101	190	41	199	312	251	441	4	8	10	15
R_RXN__45__17789	47	224	59	415	168	54	306	132	525	680	1083	192	537	436	932	178	724	1619	1082	2414	61	73	23	181
R_GLUTDEHYD__45__RXN	65	324	69	286	366	51	855	257	343	445	549	143	429	436	522	191	691	1491	949	2302	63	63	24	142
R_RXN__45__17788	134	568	158	808	716	117	1463	436	542	775	1310	283	607	604	1081	190	1627	2976	1993	5420	88	115	58	256
R_RXN__45__15125	9	36	7	42	38	4	64	9	307	292	518	150	133	108	406	50	247	674	648	1011	18	17	5	95
R_RXN__45__17787	40	222	55	284	257	38	563	174	938	899	1576	367	843	909	1918	603	857	1502	1254	3214	52	46	16	165
R_RXN__45__16456	11	51	17	60	45	6	90	31	99	101	101	44	54	54	69	33	140	376	260	522	17	12	18	30
R_RXN__45__15123	7	34	12	42	5	2	21	12	156	191	248	57	125	101	190	41	199	312	251	441	4	8	10	15
R_RXN__45__17786	11	74	16	71	410	4	878	318	47	54	95	21	56	60	106	52	105	97	38	191	2	2	3	11
R_RXN__45__12097	1	1	0	1	0	0	1	0	10	3	8	3	5	2	13	1	4	5	7	11	0	0	0	1
R_RXN__45__17785	47	224	59	415	168	54	306	132	525	680	1083	192	537	436	932	178	724	1619	1082	2414	61	73	23	181
R_RXN__45__17784	134	568	158	808	716	117	1463	436	542	775	1310	283	607	604	1081	190	1627	2976	1993	5420	88	115	58	256
R_RXN__45__17783	134	568	158	808	716	117	1463	436	542	775	1310	283	607	604	1081	190	1627	2976	1993	5420	88	115	58	256
R_RXN__45__15122	26	64	10	70	73	11	120	36	419	393	725	184	223	209	526	168	321	873	773	1309	25	23	10	117
R_RXN__45__12098	1	1	0	1	0	0	1	0	10	3	8	3	5	2	13	1	4	5	7	11	0	0	0	1
R_PHOSPHOGLUCMUT__45__RXN	24	117	33	144	165	15	301	89	1123	1011	1596	455	1175	1220	1845	510	473	766	894	1863	58	50	20	104
R_RXN__45__15129	7	1	0	20	0	2	1	0	0	8	7	1	1	5	2	0	10	27	11	50	0	1	0	0
R_RXN__45__5841	15	39	14	76	68	10	84	50	245	219	400	85	194	188	346	166	128	193	192	379	5	6	7	29
R_RXN__45__17782	40	222	55	284	257	38	563	174	938	899	1576	367	843	909	1918	603	857	1502	1254	3214	52	46	16	165
R_RXN__45__12093	6	25	4	56	3	4	3	5	66	117	88	24	82	101	217	65	80	134	147	299	3	2	2	27
R_RXN__45__17781	11	74	16	71	410	4	878	318	47	54	95	21	56	60	106	52	105	97	38	191	2	2	3	11
R_RXN__45__17780	47	224	59	415	168	54	306	132	525	680	1083	192	537	436	932	178	724	1619	1082	2414	61	73	23	181
R_RXN__45__12095	1	15	9	21	13	3	23	3	5	22	24	3	11	7	15	1	35	82	42	81	6	3	5	2
R_RXN__45__8080	0	4	2	11	15	0	11	8	4	2	6	1	3	2	7	1	0	0	2	1	0	0	0	0
R_GLUTARYL__45__COA__45__DEHYDROG__45__RXN	1	28	1	23	0	7	1	0	1	1	1	0	0	1	0	0	0	0	0	0	0	0	2	1
R_RXN__45__8081	2	4	1	0	1	2	2	0	6	8	5	0	5	7	16	0	5	12	3	11	0	0	0	0
R_RXN__45__16424	29	95	30	306	34	19	68	28	168	322	454	92	153	189	356	98	281	624	463	1175	18	19	10	47
R_RXN__45__17754	14	20	11	39	38	8	49	16	78	52	91	33	68	62	103	30	76	114	78	234	12	11	10	18
R_HYDROXYHEPTA__45__DIENEDIOATE__45__HYDROXY__45__RXN	0	6	1	6	2	0	7	0	3	4	11	1	3	2	3	2	16	29	17	21	1	0	0	1
R_RXN__45__16420	0	5	0	0	0	0	2	0	0	0	0	0	0	0	0	0	6	18	9	47	1	3	3	6
R_RXN__45__17750	1	0	0	0	0	0	0	0	0	0	0	1	1	0	5	0	0	0	0	3	1	0	0	2
R_PANTOTHENATE__45__KIN__45__RXN	10	30	7	47	45	6	69	27	979	755	934	384	1280	1790	2913	921	431	1067	1208	2286	80	109	24	247
R_PREPHENATEDEHYDRAT__45__RXN	0	1	0	4	1	0	4	1	2	0	0	0	1	0	0	4	0	3	1	1	0	0	0	1
R_RXN__45__16427	11	51	17	60	45	6	90	31	99	101	101	44	54	54	69	33	140	376	260	522	17	12	18	30
R_6__46__3__46__2__46__10__45__RXN	14	32	10	89	24	8	66	28	205	184	423	45	213	182	196	91	106	188	139	386	9	7	6	24
R_RXN0__45__280	8	15	6	19	20	1	81	17	5	12	17	5	9	15	15	27	128	208	109	221	1	6	0	11
R_RHAMNISOM__45__RXN	2	5	5	7	9	0	10	4	0	0	0	0	1	2	0	1	32	77	74	65	3	0	0	5
R_PYRIMSYN1__45__RXN	10	10	9	17	10	4	30	17	94	55	80	27	443	154	167	52	55	98	67	158	10	11	7	12
R_RXN__45__15106	0	0	0	0	0	0	0	0	0	0	0	0	0	0	0	0	0	0	0	0	0	1	0	0
R_RXN__45__15103	1	7	1	13	12	0	23	3	2	7	3	0	2	8	7	11	11	35	31	73	2	2	1	5
R_DCYSDESULF__45__RXN	0	7	1	12	13	1	33	8	9	11	17	3	5	9	11	4	1	0	2	2	1	0	0	1
R_RXN__45__17765	0	0	0	0	0	0	0	0	18	27	71	8	10	2	3	1	0	0	0	0	0	0	0	0
R_RXN__45__15101	0	0	0	0	0	0	0	0	0	0	0	0	0	0	0	0	0	0	0	0	0	1	0	0
R_RXN__45__17764	0	0	0	0	0	0	1	0	14	23	48	5	7	7	12	4	1	0	0	0	0	0	0	0
R_RXN__45__12074	16	28	7	38	18	4	27	13	55	75	72	12	91	72	265	39	85	225	109	227	12	7	4	18
R_RXN__45__17763	0	0	0	0	0	0	1	0	14	23	48	5	7	7	12	4	1	0	0	0	0	0	0	0
R_RXN__45__17762	0	0	0	0	0	0	0	0	0	0	1	0	0	0	0	0	0	0	0	0	0	0	0	0
R_RXN__45__12077	0	0	0	2	0	0	4	0	0	0	0	0	0	0	0	0	3	14	3	3	0	2	0	2
R_RXN__45__16430	0	0	0	0	0	0	0	1	0	0	0	1	1	1	1	0	1	0	0	0	0	0	0	0
R_RXN__45__15100	0	0	0	0	0	0	0	0	0	0	0	0	0	0	0	0	0	0	0	0	0	1	0	0
R_RXN__45__17761	0	0	0	0	0	0	1	0	0	1	0	0	0	0	0	0	0	0	0	0	0	0	0	0
R_GLYRIBONUCSYN__45__RXN	14	14	6	52	36	4	67	26	136	121	287	47	145	128	251	184	101	169	146	425	15	16	6	43
R_2__46__6__46__1__46__18__45__RXN	7	18	8	90	17	1	25	7	27	89	60	9	22	28	28	6	34	130	104	210	5	7	1	12
R_RXN__45__15109	0	0	0	0	0	0	0	0	0	0	0	0	0	0	0	0	0	0	0	0	0	1	0	0
R_RXN__45__15107	0	0	0	0	0	0	0	0	0	0	0	0	0	0	0	0	0	0	0	0	0	1	0	0
R_RXN__45__15108	0	0	0	0	0	0	0	0	0	0	0	0	0	0	0	0	0	0	0	0	0	1	0	0
R_3__46__2__46__1__46__99__45__RXN	0	0	0	1	0	0	0	0	0	2	1	0	1	0	0	0	0	1	0	1	0	0	0	0
R_THREDEHYD__45__RXN	26	64	10	70	73	11	120	36	419	393	725	184	223	209	526	168	321	873	773	1309	25	23	10	117
R_RHAMNULOKIN__45__RXN	1	0	1	2	2	0	8	4	0	0	2	0	3	1	2	1	0	2	2	0	1	0	0	1
R_RXN__45__5822	11	54	7	27	131	9	159	58	117	119	171	65	180	188	317	122	67	173	151	319	28	23	21	73
R_3__46__4__46__24__46__32__45__RXN	13	118	8	156	186	12	333	114	308	271	353	133	187	205	316	91	260	447	426	966	18	14	10	53
R_RXN__45__17760	4	25	5	58	18	5	25	20	6	26	30	6	3	18	6	6	69	336	241	276	12	6	6	27
R_RXN__45__12070	3	3	5	19	11	4	45	12	58	38	45	29	44	31	57	19	44	45	51	131	1	0	2	4
R_RXN__45__12073	0	2	0	1	0	0	0	0	0	0	0	1	0	0	1	0	11	10	7	7	0	1	0	3
R_RXN__45__12072	3	13	6	5	0	8	7	3	2	0	1	2	3	0	3	1	7	34	12	21	0	1	0	3
R_RXN__45__15952	3	8	4	16	13	4	21	9	26	39	25	17	73	42	78	23	52	103	87	194	6	4	2	6
R_RXN__45__11595	0	0	0	0	0	0	0	0	0	0	2	0	0	0	1	1	0	0	0	0	0	0	0	0
R_3__46__2__46__1__46__49__45__RXN	0	7	0	2	2	2	21	1	11	10	32	7	1	5	1	1	3	10	10	14	0	3	0	0
R_RXN__45__11596	0	2	0	6	6	0	3	5	49	46	89	30	58	44	92	25	19	33	48	86	2	1	1	1
R_RXN__45__11591	12	18	7	101	18	14	51	13	76	77	133	31	105	72	97	78	111	250	149	373	2	8	1	35
R_RXN__45__11592	1	3	2	17	7	3	14	8	36	41	56	24	24	33	93	28	34	47	30	116	6	5	0	11
R_RXN__45__11593	0	0	0	1	0	0	4	0	5	0	0	2	5	3	10	2	5	7	7	8	0	0	3	6
R_RXN__45__11598	3	18	2	18	18	7	25	10	47	66	84	19	74	83	115	40	55	127	81	218	4	4	2	15
R_25__45__DIOXOVALERATE__45__DEHYDROGENASE__45__RXN	14	34	9	23	74	9	124	56	76	119	223	36	43	35	48	27	115	194	80	405	6	10	0	14
R_HISTIDINE__45__DECARBOXYLASE__45__RXN	0	1	0	0	0	0	2	0	1	2	5	0	0	1	0	0	0	0	2	0	0	0	0	0
R_RXN__45__2762	0	0	0	0	0	0	1	1	2	0	1	2	0	0	0	1	0	1	0	5	0	0	0	1
R_3__46__4__46__17__46__14__45__RXN	0	0	0	1	0	1	0	0	0	0	0	0	0	0	1	2	0	0	0	0	0	0	0	0
R_RXN__45__9393	3	13	5	26	18	5	40	12	48	40	43	20	30	30	45	12	435	952	631	1488	32	33	31	70
R_GSADENYLATION__45__RXN	38	200	47	183	45	52	89	37	224	184	364	82	235	198	219	50	809	1523	967	2899	17	19	5	43
R_RXN__45__9394	3	13	5	26	18	5	40	12	48	40	43	20	30	30	45	12	435	952	631	1488	32	33	31	70
R_DIACYLGLYCEROL__45__O__45__ACYLTRANSFERASE__45__RXN	6	44	19	60	33	11	41	23	266	138	221	45	220	175	210	137	52	166	84	294	5	5	1	5
R_CDPREDUCT__45__RXN	71	355	106	804	503	63	1039	355	216	522	515	124	176	312	225	168	1799	4306	2843	6804	139	82	56	181
R_PGLUCISOM__45__RXN	15	54	8	67	61	8	125	52	207	156	415	68	260	234	387	372	168	350	252	615	20	14	16	45
R_DAPASYN__45__RXN	1	3	3	6	3	0	12	4	34	38	85	26	86	118	142	29	11	30	29	72	2	3	1	5
R_GART__45__RXN	3	17	1	29	7	0	11	9	82	90	164	63	46	30	201	55	49	79	64	178	6	1	0	16
R_RXN__45__14636	1	3	1	5	21	2	36	24	0	0	2	0	1	0	3	0	16	17	10	27	0	0	0	5
R_RXN__45__14637	1	2	1	1	3	0	1	1	0	1	2	0	0	0	1	1	10	27	11	24	1	0	0	1
R_GLUTCYSLIG__45__RXN	18	54	15	111	59	18	79	38	380	341	453	122	306	326	455	140	281	599	505	1068	18	25	12	47
R_5__46__3__46__3__46__10__45__RXN	1	1	1	1	0	0	1	1	0	0	0	0	0	0	0	2	8	16	8	15	0	0	1	0
R_RXN__45__8077	1	2	3	2	0	0	4	2	26	14	26	0	4	2	13	6	3	8	0	4	1	0	2	0
R_RXN__45__8078	0	0	0	0	0	0	0	0	16	6	16	4	7	11	11	5	3	8	2	6	0	0	0	0
R_PROTOCATECHUATE__45__34__45__DIOXYGENASE__45__RXN	0	0	2	0	0	1	1	0	0	0	2	0	0	3	2	0	0	0	0	2	0	0	0	0
R_RXN__45__11572	0	0	0	1	0	0	8	0	6	1	1	5	1	8	11	2	0	5	0	4	1	2	3	9
R_RXN__45__11573	0	0	0	1	0	0	2	0	37	30	72	13	55	55	133	37	12	18	37	43	3	3	1	11
R_RXN__45__11574	2	7	3	12	8	1	15	8	8	4	24	2	8	8	6	2	8	47	11	18	5	0	0	2
R_MALONYL__45__COA__45__ACP__45__TRANSACYL__45__RXN	8	38	10	64	26	5	66	19	103	100	223	47	148	135	275	212	132	245	183	479	6	12	5	30
R_LYXK__45__RXN	1	0	0	2	0	0	0	0	3	0	0	0	1	1	1	0	2	9	4	11	0	0	1	2
R_LAUROYLACYLTRAN__45__RXN	7	8	0	19	7	4	15	1	196	219	263	132	153	173	290	57	57	114	129	206	6	6	0	24
R_RXN__45__1404	2	4	2	9	5	0	11	8	2	6	13	1	0	6	2	0	12	21	7	27	1	0	0	3
R_3__46__4__46__21__46__100__45__RXN	0	0	0	0	0	0	0	0	0	0	0	0	2	5	6	0	0	0	0	0	0	0	0	0
R_RXN__45__11576	1	1	0	4	1	1	0	0	69	43	96	31	57	53	201	44	13	39	52	94	2	7	9	35
R_RXN__45__10245	0	0	0	0	0	0	0	0	5	9	32	0	1	0	3	1	0	0	0	0	0	0	0	0
R_RXN__45__10246	0	2	0	0	1	1	2	5	0	0	0	0	0	0	0	0	0	1	0	0	0	0	0	0
R_R311__45__RXN	18	52	16	83	30	10	66	19	90	130	342	29	63	61	72	59	97	178	110	291	15	11	6	23
R_RXN__45__11578	0	9	2	3	3	2	8	5	128	98	198	41	97	85	150	42	58	101	83	187	4	7	1	21
R_NITRITE__45__REDUCTASE__45__CYTOCHROME__45__RXN	2	2	1	6	3	1	4	5	0	0	1	0	1	0	1	2	71	125	40	192	6	7	1	11
R_GLYCDEH__45__RXN	2	5	0	8	2	4	4	0	8	8	13	4	10	10	19	0	36	44	15	71	4	3	1	9
R_ARGININE__45__DEIMINASE__45__RXN	3	10	4	15	25	2	27	40	6	10	17	3	1	2	6	2	4	12	8	19	2	0	1	2
R_PYRROLINECARBDEHYDROG__45__RXN	19	73	18	54	58	7	122	31	26	39	86	13	23	49	51	15	12	23	26	40	0	5	2	7
R_2KETO__45__3METHYLVALERATE__45__RXN	48	195	47	329	158	43	321	65	120	354	243	98	95	132	154	61	538	872	642	1678	37	42	33	64
R_RXN__45__15941	0	0	0	0	0	0	0	0	0	0	0	0	0	0	0	0	0	0	0	0	0	0	0	0
R_RXN__45__9380	3	10	5	37	6	0	2	2	246	294	445	136	400	417	545	92	159	293	333	706	6	17	2	32
R_RXN__45__11586	11	42	7	63	72	11	110	41	250	232	359	125	377	414	1721	290	170	427	360	711	36	52	22	153
R_ORNCARBAMTRANSFER__45__RXN	8	23	13	52	14	7	26	10	94	82	125	36	85	93	111	49	140	225	174	416	11	4	2	15
R_RXN__45__15948	0	0	0	0	0	0	0	0	0	0	0	0	0	0	0	0	0	0	0	0	0	0	0	0
R_RXN__45__11588	7	14	4	30	15	8	30	14	190	122	231	52	131	126	217	95	109	218	143	406	11	10	1	23
R_TYROSINE__45__AMINOTRANSFERASE__45__RXN	6	19	4	11	10	3	20	4	56	64	106	11	126	139	309	73	67	109	60	207	11	9	4	20
R_RXN__45__15943	0	0	0	3	1	0	0	0	0	0	0	0	0	0	0	0	4	5	3	4	0	1	0	0
R_RXN__45__11589	0	0	1	1	1	1	0	0	425	207	395	183	327	250	499	170	89	102	159	355	23	29	4	54
R_RUBREDOXIN__45____45__NAD__43____45__REDUCTASE__45__RXN	1	7	0	4	2	1	12	1	30	30	77	4	1	7	4	2	79	263	153	478	3	11	8	31
R_MALTODEG__45__RXN	6	20	13	43	18	4	30	3	182	179	247	60	219	209	674	68	68	147	155	298	6	4	0	11
R_RXN__45__9387	2	3	4	6	0	1	4	1	6	8	41	6	3	1	7	6	26	76	25	54	3	1	2	7
R_R103__45__RXN	3	3	2	2	12	2	23	7	75	84	251	7	24	16	41	6	5	47	21	17	7	11	3	31
R_3__46__4__46__11__46__2__45__RXN	37	160	31	319	185	28	292	104	603	594	898	269	517	426	861	243	649	1007	961	2193	32	37	21	79
R_GUANIDINOBUTYRASE__45__RXN	0	2	0	1	5	1	9	7	59	62	118	19	32	30	25	16	5	6	4	11	0	3	0	0
R_RXN__45__9382	1	2	5	8	35	2	44	21	97	74	152	19	56	68	56	17	8	29	31	21	1	1	2	7
R_RXN__45__8052	13	41	12	77	24	12	86	25	204	187	244	94	221	232	534	225	150	363	342	647	34	17	10	59
R_RXN__45__9383	0	0	1	0	2	0	7	1	1	0	0	3	0	2	8	0	0	0	0	1	0	0	3	0
R_RXN__45__9384	12	61	12	89	35	14	54	21	55	102	234	32	38	33	55	30	195	411	321	647	7	6	3	15
R_RXN__45__8054	13	41	12	77	24	12	86	25	204	187	244	94	221	232	534	225	150	363	342	647	34	17	10	59
R_HOMOCYSTEINE__45__S__45__METHYLTRANSFERASE__45__RXN	7	12	3	72	7	1	14	8	63	69	77	35	44	70	108	9	85	187	149	248	12	6	0	24
R_RXN__45__12002	28	110	33	151	112	22	194	61	992	840	2447	292	1366	1465	4048	958	361	743	893	1206	58	128	31	332
R_RXN__45__13332	0	1	0	0	0	0	0	0	26	6	17	2	10	7	7	0	0	0	0	0	0	0	1	0
R_3__46__1__46__27__46__6__45__RXN	1	0	0	1	0	0	6	5	0	0	0	0	0	0	0	0	0	0	0	0	0	0	0	0
R_OLEATE__45__HYDRATASE__45__RXN	0	0	0	0	0	0	0	0	0	0	0	0	0	0	0	0	0	0	0	0	0	0	0	0
R_14__45__LACTONASE__45__RXN	0	0	0	0	0	0	0	0	0	0	0	0	0	0	0	0	0	1	1	2	0	0	0	0
R_SERINE__45__GLYOXYLATE__45__AMINOTRANSFERASE__45__RXN	16	24	10	28	28	8	48	17	12	18	20	4	3	5	24	10	91	229	115	192	5	5	9	13
R_ATPSYN__45__RXN	54	106	69	175	342	102	585	273	306	277	343	88	284	382	434	177	444	1187	817	1489	185	156	204	502
R_RXN__45__9358	4	4	1	10	4	0	7	0	4	3	9	1	6	3	7	4	3	19	6	11	0	3	0	4
R_RXN1G__45__4355	22	115	38	103	123	21	217	80	151	172	389	87	177	140	226	49	192	385	225	599	10	12	7	34
R_RXN__45__9359	4	4	1	10	4	0	7	0	4	3	9	1	6	3	7	4	3	19	6	11	0	3	0	4
R_RXN__45__9353	3	3	1	4	5	0	8	1	0	0	0	0	1	1	0	0	13	36	9	39	1	2	0	1
R_RXN__45__8022	18	32	16	77	44	11	50	24	41	52	44	21	48	50	89	31	123	208	114	405	7	11	12	17
R_RXN__45__8023	17	30	16	75	42	10	47	23	42	50	42	21	48	47	88	33	116	183	108	371	7	11	12	17
R_QUINOLINATE__45__SYNTHE__45__MULTI__45__RXN	21	50	18	99	24	13	51	14	417	556	684	209	361	538	1397	256	371	635	581	1134	31	57	12	122
R_RXN__45__8024	17	30	16	75	42	10	47	23	42	50	42	21	48	47	88	33	116	183	108	371	7	11	12	17
R_RXN__45__9350	3	3	1	4	5	0	8	1	0	0	0	0	1	1	0	0	13	36	9	39	1	2	0	1
R_RXN__45__9351	3	3	1	4	5	0	8	1	0	0	0	0	1	1	0	0	13	36	9	39	1	2	0	1
R_RXN__45__9352	3	3	1	4	5	0	8	1	0	0	0	0	1	1	0	0	13	36	9	39	1	2	0	1
R_RXN__45__13344	0	0	0	0	0	0	0	0	0	0	0	0	0	0	0	0	0	0	0	0	0	0	0	0
R_RXN__45__17701	0	0	0	0	0	0	2	3	18	9	47	4	2	6	7	2	15	18	1	17	0	0	0	0
R_RXN__45__17700	0	0	0	0	0	0	2	3	18	9	47	4	2	6	7	2	15	18	1	17	0	0	0	0
R_RXN__45__14670	0	8	4	12	15	1	29	9	133	110	165	78	127	102	181	35	72	156	178	319	11	8	3	18
R_RXN__45__13342	0	0	0	0	0	0	0	0	0	0	0	0	0	0	0	0	0	0	0	0	0	0	0	0
R_RXN__45__14671	0	8	4	12	15	1	29	9	133	110	165	78	127	102	181	35	72	156	178	319	11	8	3	18
R_CTPSYN__45__RXN	18	78	20	124	73	18	157	63	230	227	434	101	316	423	1160	393	182	475	387	858	24	23	12	101
R_RXN__45__12017	0	0	1	0	0	0	0	0	0	0	0	0	0	0	0	0	0	0	0	0	0	0	0	0
R_RXN__45__12019	3	14	7	44	11	2	29	6	2	7	1	4	2	1	3	4	31	84	64	100	4	4	2	18
R_SERINE__45____45__PYRUVATE__45__AMINOTRANSFERASE__45__RXN	16	45	6	79	26	8	37	17	48	78	167	11	20	20	18	3	96	230	155	484	5	8	5	21
R_PHOSACETYLTRANS__45__RXN	4	8	2	40	16	5	53	10	220	174	336	52	171	235	260	38	104	201	175	385	4	16	4	32
R_RXN__45__9365	4	4	1	10	4	0	7	0	4	3	9	1	6	3	7	4	3	19	6	11	0	3	0	4
R_RXN__45__9366	23	167	55	193	168	28	327	122	228	176	302	71	170	219	309	115	383	880	531	1374	34	53	21	89
R_RXN__45__8036	28	70	18	104	50	19	86	72	248	213	258	114	265	329	1189	122	155	307	348	665	12	15	10	62
R_RXN__45__9360	4	4	1	10	4	0	7	0	4	3	9	1	6	3	7	4	3	19	6	11	0	3	0	4
R_RXN__45__9361	23	167	55	193	168	28	327	122	228	176	302	71	170	219	309	115	383	880	531	1374	34	53	21	89
R_RXN__45__9362	23	167	55	193	168	28	327	122	228	176	302	71	170	219	309	115	383	880	531	1374	34	53	21	89
R_3__46__4__46__14__46__12__45__RXN	6	35	9	22	124	2	162	70	11	18	33	6	4	16	7	3	0	4	1	3	0	0	2	1
R_RXN__45__9363	23	167	55	193	168	28	327	122	228	176	302	71	170	219	309	115	383	880	531	1374	34	53	21	89
R_RXN__45__13313	5	9	3	13	4	3	6	3	199	156	265	65	101	89	155	48	37	79	76	216	0	2	2	16
R_CDPDIGLYSYN__45__RXN	1	18	7	45	15	9	52	16	27	55	78	33	25	53	52	32	45	90	71	150	2	4	5	7
R_GLUTARATE__45__SEMIALDEHYDE__45__DEHYDROGENASE__45__RXN	31	51	22	148	22	15	23	16	161	301	533	43	61	67	75	25	238	368	278	910	13	20	10	29
R_RXN__45__14640	3	29	4	32	53	2	85	37	1	6	7	3	7	13	17	8	1	3	5	13	0	0	0	1
R_MHPELY__45__RXN	1	2	0	3	11	2	27	8	7	6	3	6	3	3	0	6	5	27	12	35	0	0	0	0
R_DIHYDROXYMETVALDEHYDRAT__45__RXN	36	132	50	333	100	31	240	90	276	372	838	150	285	229	397	338	591	1023	926	2193	35	69	14	139
R_GLUTACONYL__45__COA__45__DECARBOXYLASE__45__RXN	4	41	8	36	28	7	54	15	63	38	65	20	81	94	115	103	7	28	39	84	0	0	3	6
R_ARGINASE__45__RXN	3	6	2	5	3	2	9	3	2	4	0	0	2	2	0	2	23	54	21	79	0	7	0	9
R_RXN__45__8001	7	26	12	59	19	7	41	14	44	61	181	34	84	54	172	108	72	162	90	259	10	10	1	29
R_ALANINE__45__DEHYDROGENASE__45__RXN	27	106	28	144	307	27	344	162	478	458	521	151	241	330	1305	214	563	1605	1132	2161	81	155	28	787
R_RXN__45__13323	1	1	1	4	1	0	1	1	1	0	0	0	0	3	0	3	11	27	15	38	1	0	0	4
R_GALPMUT__45__RXN	1	4	0	2	2	0	2	0	0	1	1	0	0	0	4	0	27	34	18	50	0	0	0	1
R_ACETYLORNTRANSAM__45__RXN	19	63	11	79	17	10	49	15	241	396	390	138	497	905	4196	771	278	521	506	1095	80	130	20	360
R_RXN__45__8015	1	2	1	11	2	0	2	0	0	5	3	2	0	3	2	0	10	15	15	43	4	0	0	9
R_3__46__4__46__21__46__110__45__RXN	0	0	0	0	0	0	0	0	1	2	0	1	6	0	0	2	0	0	0	0	0	0	0	1
R_RXN__45__8016	1	2	1	11	2	0	2	0	0	5	3	2	0	3	2	0	10	15	15	43	4	0	0	9
R_ADCLY__45__RXN	0	1	0	1	0	0	0	1	64	60	82	14	76	76	101	33	10	22	35	48	3	3	1	11
R_GLUCOSAMINE__45__KINASE__45__RXN	0	3	0	5	4	1	5	0	105	66	184	48	90	69	143	36	30	66	86	161	4	6	1	6
R_CHOLESTANETRIOL__45__26__45__MONOOXYGENASE__45__RXN	2	19	6	12	5	7	31	0	0	0	0	0	0	0	0	0	71	198	60	184	9	5	4	7
R_RXN__45__18029	8	10	3	16	23	1	69	16	30	16	18	4	30	31	28	12	4	17	12	29	1	2	3	3
R_RXN__45__18028	8	10	3	16	23	1	69	16	30	16	18	4	30	31	28	12	4	17	12	29	1	2	3	3
R_COBALAMINSYN__45__RXN	5	4	2	36	6	3	5	3	2	6	5	2	3	3	8	2	26	74	27	79	1	1	1	5
R_RXN__45__18027	0	0	0	0	0	0	2	0	0	0	2	0	0	0	0	0	0	0	0	0	0	1	0	0
R_SUCROSE__45__SYNTHASE__45__RXN	0	0	0	0	2	0	4	0	0	0	1	0	7	3	7	0	0	0	0	0	1	0	0	2
R_RXN__45__12726	28	115	37	313	60	30	92	42	256	309	518	111	584	485	1043	534	482	1059	793	1777	45	46	29	184
R_RXN__45__12720	46	93	44	84	167	46	297	126	89	104	134	67	193	311	320	166	58	116	83	238	75	101	83	224
R_RXN__45__12723	0	5	0	2	0	0	0	0	1	0	1	0	0	0	0	0	2	5	2	13	0	0	0	0
R_RXN__45__12722	0	5	0	2	0	0	0	0	1	0	1	0	0	0	0	0	2	5	2	13	0	0	0	0
R_3__46__1__46__1__46__72__45__RXN	4	8	2	7	37	3	84	22	8	10	15	2	19	17	16	6	7	19	2	31	1	5	1	4
R_OROTATE__45__REDUCTASE__45__NADH__45__RXN	3	7	1	7	0	2	2	2	0	0	1	4	5	1	4	2	0	3	6	8	0	1	0	0
R_ALGINATE__45__SYNTHASE__45__RXN	2	0	1	0	3	0	6	0	0	0	0	0	0	0	0	0	1	0	0	0	0	0	0	0
R_RXN__45__12718	3	31	6	30	40	3	55	22	188	122	191	23	119	124	65	9	35	104	48	124	3	2	1	7
R_RXN__45__9556	101	275	104	447	282	73	489	194	2025	1499	2574	965	955	800	1448	583	1398	2919	1960	4812	80	73	50	212
R_RXN__45__12717	2	7	1	5	8	0	21	14	7	5	12	3	6	20	27	2	36	75	23	71	1	1	0	2
R_RXN__45__9557	17	74	19	167	84	12	103	55	310	347	410	121	287	384	557	243	425	740	642	1374	32	21	6	68
R_RXN__45__9558	30	148	31	291	150	27	253	86	679	589	1076	260	533	584	849	373	587	1152	1152	2414	41	43	21	158
R_RXN__45__9552	101	275	104	447	282	73	489	194	2025	1499	2574	965	955	800	1448	583	1398	2919	1960	4812	80	73	50	212
R_TREHALA__45__RXN	10	29	3	20	51	3	64	36	68	53	84	38	46	40	63	21	33	62	40	142	1	0	1	11
R_RXN__45__12730	1	1	1	0	3	0	5	0	4	33	38	15	2	1	1	2	2	4	1	1	2	3	1	1
R_2__46__3__46__1__46__101__45__RXN	0	1	0	1	2	0	1	0	0	0	1	0	1	0	3	3	0	0	0	0	0	0	0	0
R_ETHAMLY__45__RXN	0	0	0	0	0	0	0	0	0	0	0	0	0	0	0	0	0	0	0	0	0	0	0	0
R_RXN__45__12738	3	12	2	6	4	4	14	3	18	21	42	3	10	12	27	7	14	12	12	19	1	5	0	3
R_MYO__45__INOSITOL__45__2__45__DEHYDROGENASE__45__RXN	49	162	51	214	322	40	688	195	85	103	169	34	108	150	155	69	269	492	327	687	25	31	15	47
R_RXN__45__11407	5	17	17	28	11	1	16	3	6	7	33	6	7	10	7	0	42	618	188	145	3	2	1	0
R_RXN__45__12734	0	3	3	7	2	0	8	0	0	5	1	3	0	7	3	1	14	46	14	61	5	0	1	2
R_RXN__45__12729	13	41	12	77	24	12	86	25	204	187	244	94	221	232	534	225	150	363	342	647	34	17	10	59
R_1__46__13__46__11__46__9__45__RXN	0	2	0	2	0	0	1	1	25	28	43	7	7	1	7	0	0	0	0	0	0	0	0	0
R_ALTRO__45__OXIDOREDUCT__45__RXN	1	9	1	1	14	0	14	5	1	2	2	0	0	0	1	0	5	12	7	15	2	0	0	1
R_GLYCEROL__45__DEHYDROGENASE__45__ACCEPTOR__45__RXN	0	2	0	5	1	1	1	0	0	0	0	0	0	0	2	0	24	21	8	57	4	2	0	6
R_RXN__45__18033	0	0	0	0	0	0	2	0	0	0	2	0	0	0	0	0	0	0	0	0	0	1	0	0
R_AMIDASE__45__RXN	18	52	16	83	30	10	66	19	90	130	342	29	63	61	72	59	97	178	110	291	15	11	6	23
R_RXN__45__18030	0	0	0	0	0	0	2	0	0	0	2	0	0	0	0	0	0	0	0	0	0	1	0	0
R_RXN__45__18008	0	0	0	0	0	0	1	0	38	29	32	3	11	18	11	7	0	0	0	1	0	0	0	0
R_RXN__45__18007	0	0	0	0	0	0	1	0	38	29	32	3	11	18	11	7	0	0	0	1	0	0	0	0
R_MERCURY__45__II__45__REDUCTASE__45__RXN	40	47	13	124	35	29	53	24	111	154	179	50	143	138	149	41	247	405	359	888	17	28	12	57
R_RXN__45__865	8	22	10	41	56	4	136	59	2	10	13	1	4	11	11	1	104	303	160	299	8	5	3	8
R_RXN__45__864	0	0	0	0	0	0	0	0	0	0	0	0	1	0	0	0	0	1	0	0	0	0	0	0
R_TOLUENE__45__4__45__MONOOXYGENASE__45__RXN	0	0	0	0	0	0	0	0	7	4	5	1	1	0	2	0	0	0	0	0	0	0	0	0
R_GCVT__45__RXN	23	97	29	197	85	19	152	68	297	295	591	111	418	570	2868	358	428	1188	816	1572	33	48	11	184
R_RXN__45__12702	2	19	6	12	18	0	14	4	3	10	18	4	4	11	17	5	31	99	60	143	1	3	0	3
R_RXN__45__12705	11	74	16	71	410	4	878	318	47	54	95	21	56	60	106	52	105	97	38	191	2	2	3	11
R_4__46__1__46__1__46__77__45__RXN	0	2	0	0	1	1	2	5	0	0	0	0	0	0	0	0	0	1	0	0	0	0	0	0
R_RXN__45__12701	0	0	0	6	3	0	4	0	11	6	17	2	14	9	26	3	4	7	4	9	0	0	1	0
R_RXN__45__9537	17	74	19	167	84	12	103	55	310	347	410	121	287	384	557	243	425	740	642	1374	32	21	6	68
R_3__46__2__46__1__46__35__45__RXN	0	1	0	1	0	1	0	0	0	0	0	0	0	0	0	0	0	0	0	0	0	0	0	0
R_PPGPPSYN__45__RXN	1	0	0	0	0	0	0	0	47	34	115	11	5	10	38	10	1	0	0	2	0	0	0	0
R_RXN__45__9538	2	2	0	2	0	0	0	0	0	0	2	1	0	0	2	0	0	0	0	0	0	0	0	0
R_RXN__45__9539	122	492	138	824	429	97	977	262	1175	1277	2143	424	1259	1607	2609	1147	1585	3422	2514	5882	136	172	53	331
R_RXN__45__9533	17	74	19	167	84	12	103	55	310	347	410	121	287	384	557	243	425	740	642	1374	32	21	6	68
R_2__46__4__46__1__46__109__45__RXN	0	0	0	0	0	0	0	0	0	0	0	0	0	0	0	0	7	7	16	13	0	0	0	0
R_RXN__45__9534	2	2	0	2	0	0	0	0	0	0	2	1	0	0	2	0	0	0	0	0	0	0	0	0
R_RXN__45__9535	122	492	138	824	429	97	977	262	1175	1277	2143	424	1259	1607	2609	1147	1585	3422	2514	5882	136	172	53	331
R_RXN__45__9536	101	275	104	447	282	73	489	194	2025	1499	2574	965	955	800	1448	583	1398	2919	1960	4812	80	73	50	212
R_RXN__45__18002	13	39	5	105	130	5	155	75	10	39	16	5	7	29	23	3	105	212	135	378	8	13	4	21
R_RXN__45__18001	13	39	5	105	130	5	155	75	10	39	16	5	7	29	23	3	105	212	135	378	8	13	4	21
R_RXN__45__9530	2	2	0	2	0	0	0	0	0	0	2	1	0	0	2	0	0	0	0	0	0	0	0	0
R_RXN__45__9531	122	492	138	824	429	97	977	262	1175	1277	2143	424	1259	1607	2609	1147	1585	3422	2514	5882	136	172	53	331
R_RXN__45__9532	101	275	104	447	282	73	489	194	2025	1499	2574	965	955	800	1448	583	1398	2919	1960	4812	80	73	50	212
R_3__46__4__46__11__46__10__45__RXN	7	47	13	28	7	10	24	5	797	760	1103	332	653	561	744	212	308	571	638	1500	12	10	14	30
R_PUTTRANSAM__45__RXN	0	4	0	9	10	6	12	2	0	0	0	0	1	0	1	0	0	2	0	2	0	0	0	1
R_ORNITHINE__45____45__OXO__45__ACID__45__AMINOTRANSFERASE__45__RXN	3	22	6	33	81	2	118	38	4	20	14	11	11	14	21	13	5	4	2	13	2	1	1	0
R_RXN__45__12714	9	2	2	11	3	0	4	2	0	3	3	1	2	0	0	1	15	87	14	43	0	1	0	4
R_RIBOSYLHOMOCYSTEINASE__45__RXN	0	3	0	0	0	0	1	0	21	41	89	4	4	8	16	1	0	0	0	1	0	0	0	0
R_RXN0__45__6254	0	0	0	0	0	0	0	0	0	0	0	0	0	0	0	0	0	0	0	0	0	0	0	0
R_RXN__45__12710	40	222	55	284	257	38	563	174	938	899	1576	367	843	909	1918	603	857	1502	1254	3214	52	46	16	165
R_RXN0__45__6259	1	5	0	6	1	1	2	1	0	1	0	1	1	1	0	0	1	6	3	9	0	0	0	3
R_RXN__45__2901	12	29	2	66	6	3	10	4	28	62	67	11	14	18	24	7	85	109	127	321	4	5	0	7
R_3__46__4__46__21__46__19__45__RXN	2	8	2	3	0	0	8	1	20	10	9	6	16	2	10	2	14	48	23	50	1	2	1	5
R_RXN__45__9545	3	7	4	7	12	2	18	12	1	0	2	0	3	8	2	1	73	246	153	202	3	6	0	2
R_RXN__45__9540	101	275	104	447	282	73	489	194	2025	1499	2574	965	955	800	1448	583	1398	2919	1960	4812	80	73	50	212
R_RXN__45__5183	0	0	0	0	0	0	0	0	0	0	0	0	0	0	0	0	0	3	0	3	0	0	0	0
R_RXN__45__9542	2	2	0	2	0	0	0	0	0	0	2	1	0	0	2	0	0	0	0	0	0	0	0	0
R_3__46__1__46__26__46__4__45__RXN	9	15	3	32	23	6	34	21	53	70	100	42	86	151	261	76	46	86	66	188	3	14	4	19
R_RXN__45__10100	3	2	0	1	1	0	1	0	0	0	0	0	0	0	0	0	0	0	0	0	0	0	0	0
R_S__45__ADENOSYLHOMOCYSTEINE__45__DEAMINASE__45__RXN	8	6	9	21	14	0	24	5	7	9	15	3	11	16	22	24	10	29	8	20	0	1	6	13
R_RXN__45__12768	4	9	2	12	13	3	19	13	6	3	4	0	3	6	12	16	12	24	15	54	3	5	3	4
R_RXN__45__10109	3	2	0	1	1	0	1	0	0	0	0	0	0	0	0	0	0	0	0	0	0	0	0	0
R_RXN__45__9508	0	0	0	0	0	0	0	0	1	0	0	0	0	0	0	0	0	0	1	0	0	0	0	0
R_RXN__45__10102	3	2	0	1	1	0	1	0	0	0	0	0	0	0	0	0	0	0	0	0	0	0	0	0
R_RXN__45__10103	3	2	0	1	1	0	1	0	0	0	0	0	0	0	0	0	0	0	0	0	0	0	0	0
R_RXN__45__9509	2	2	1	0	2	0	6	1	64	46	93	23	65	100	202	61	24	47	38	89	4	9	0	28
R_RXN__45__12764	0	1	0	5	2	0	0	0	0	0	0	0	0	0	1	0	5	8	6	14	0	1	0	0
R_RXN__45__12767	0	0	0	0	6	0	11	0	3	8	8	1	3	2	7	2	2	6	5	6	0	0	0	1
R_3__45__CH3__45__2__45__OXOBUTANOATE__45__OH__45__CH3__45__XFER__45__RXN	4	31	17	27	16	5	60	20	96	121	159	46	276	291	611	118	50	189	122	186	5	17	6	28
R_RXN__45__10105	3	2	0	1	1	0	1	0	0	0	0	0	0	0	0	0	0	0	0	0	0	0	0	0
R_NADPYROPHOSPHAT__45__RXN	3	17	2	52	25	2	52	26	164	163	190	59	171	153	286	79	65	172	121	304	11	11	3	25
R_RXN__45__9515	2	2	0	2	0	0	0	0	0	0	2	1	0	0	2	0	0	0	0	0	0	0	0	0
R_RXN__45__9516	122	492	138	824	429	97	977	262	1175	1277	2143	424	1259	1607	2609	1147	1585	3422	2514	5882	136	172	53	331
R_RXN__45__9518	101	275	104	447	282	73	489	194	2025	1499	2574	965	955	800	1448	583	1398	2919	1960	4812	80	73	50	212
R_2__46__3__46__1__46__179__45__RXN	45	187	39	338	246	41	548	160	407	512	709	163	406	598	1212	455	484	1022	815	1850	41	56	12	114
R_RXN__45__9514	101	275	104	447	282	73	489	194	2025	1499	2574	965	955	800	1448	583	1398	2919	1960	4812	80	73	50	212
R_HOMOCYSMETB12__45__RXN	40	200	61	260	254	53	443	130	355	307	453	142	299	334	517	190	611	1534	994	1742	36	40	22	159
R_RXN__45__9510	3	10	2	9	2	1	14	5	0	3	2	0	2	2	6	3	18	51	40	87	0	3	0	13
R_RXN__45__18064	0	0	0	0	0	0	2	0	0	0	2	0	0	0	0	0	0	0	0	0	0	1	0	0
R_RXN__45__18061	0	0	0	0	0	0	2	0	0	0	2	0	0	0	0	0	0	0	0	0	0	1	0	0
R_RXN__45__12772	1	2	0	9	1	1	0	1	39	40	54	19	33	29	79	21	24	41	48	113	1	1	2	9
R_SULFOCYS__45__RXN	1	16	0	15	11	6	20	6	8	16	73	5	15	6	12	4	0	0	2	6	0	0	0	0
R_RXN__45__10118	0	0	0	9	23	1	21	3	0	2	3	0	0	0	2	2	0	0	0	3	0	0	0	0
R_RXN__45__10119	0	0	0	9	23	1	21	3	0	2	3	0	0	0	2	2	0	0	0	3	0	0	0	0
R_THIOREDOXIN__45__REDUCT__45__NADPH__45__RXN	31	127	24	148	120	23	230	88	162	226	267	66	250	351	790	219	231	671	430	868	35	33	14	97
R_CITRAMALYL__45__COA__45__LYASE__45__RXN	1	4	0	7	7	2	12	3	2	5	5	7	4	4	2	1	4	8	1	10	0	0	2	0
R_RXN__45__12778	1	2	1	1	9	2	2	1	2	1	1	1	4	3	7	6	35	71	37	94	0	0	0	0
R_RXN__45__9526	2	2	0	2	0	0	0	0	0	0	2	1	0	0	2	0	0	0	0	0	0	0	0	0
R_RXN__45__9527	122	492	138	824	429	97	977	262	1175	1277	2143	424	1259	1607	2609	1147	1585	3422	2514	5882	136	172	53	331
R_RXN__45__9528	101	275	104	447	282	73	489	194	2025	1499	2574	965	955	800	1448	583	1398	2919	1960	4812	80	73	50	212
R_RXN__45__9523	122	492	138	824	429	97	977	262	1175	1277	2143	424	1259	1607	2609	1147	1585	3422	2514	5882	136	172	53	331
R_RXN__45__9524	101	275	104	447	282	73	489	194	2025	1499	2574	965	955	800	1448	583	1398	2919	1960	4812	80	73	50	212
R_RXN__45__9520	17	74	19	167	84	12	103	55	310	347	410	121	287	384	557	243	425	740	642	1374	32	21	6	68
R_RXN__45__9521	2	2	0	2	0	0	0	0	0	0	2	1	0	0	2	0	0	0	0	0	0	0	0	0
R_RXN__45__12741	9	2	2	11	3	0	4	2	0	3	3	1	2	0	0	1	15	87	14	43	0	1	0	4
R_RXN__45__12740	3	12	2	6	4	4	14	3	18	21	42	3	10	12	27	7	14	12	12	19	1	5	0	3
R_RXN__45__18049	0	0	0	0	0	0	2	0	0	0	2	0	0	0	0	0	0	0	0	0	0	1	0	0
R_R608__45__RXN	0	0	0	1	2	0	5	1	0	0	0	0	1	0	0	0	8	16	13	23	1	1	0	0
R_RXN__45__12746	6	20	8	37	19	1	27	9	219	214	330	124	165	145	226	67	199	367	278	824	15	14	5	41
R_4__46__1__46__3__46__17__45__RXN	16	28	7	38	18	4	27	13	55	75	72	12	91	72	265	39	85	225	109	227	12	7	4	18
R_DEOXYGLUCONOKIN__45__RXN	14	53	10	73	93	8	130	65	237	265	291	136	117	111	224	48	234	410	244	644	6	7	7	23
R_RXN__45__12739	3	12	2	6	4	4	14	3	18	21	42	3	10	12	27	7	14	12	12	19	1	5	0	3
R_BETAGALACTOSID__45__RXN	20	49	14	81	91	8	141	70	271	230	463	116	148	126	179	64	122	192	250	570	9	12	8	22
R_PHOSPHASERDECARB__45__RXN	18	56	10	90	43	7	94	31	146	143	211	66	206	236	894	174	118	225	222	532	21	28	7	43
R_ALCOHOL__45__DEHYDROG__45__RXN	45	206	181	93	42	187	197	28	666	462	1146	193	497	351	440	119	1900	2348	985	4421	25	17	11	46
R_RXN__45__12750	11	74	16	71	410	4	878	318	47	54	95	21	56	60	106	52	105	97	38	191	2	2	3	11
R_5__45__DEHYDRO__45__2__45__DEOXYGLUCONOKINASE__45__RXN	9	33	9	43	12	0	32	12	74	90	106	51	33	17	33	13	70	157	90	195	2	4	1	5
R_1__46__5__46__8__46__2__45__RXN	0	2	2	1	1	0	6	0	0	0	0	0	0	0	0	0	17	36	16	31	3	1	0	1
R_PDXJ__45__RXN	3	30	11	55	32	5	58	15	239	177	270	116	183	131	205	50	157	241	200	550	7	7	7	32
R_RXN0__45__3182	0	0	0	0	0	0	5	2	81	66	74	38	41	68	92	27	15	39	60	82	5	5	2	4
R_RXN__45__18055	0	0	0	0	0	0	2	0	0	0	2	0	0	0	0	0	0	0	0	0	0	1	0	0
R_3__46__5__46__1__46__29__45__RXN	6	9	13	13	5	5	6	2	3	9	12	1	4	14	8	2	43	82	55	174	3	6	0	3
R_2PGADEHYDRAT__45__RXN	30	161	34	230	137	21	241	99	351	431	809	133	481	557	715	794	383	802	826	1750	41	44	39	162
R_RXN__45__18052	0	1	2	7	0	2	0	1	1	3	1	2	0	2	0	2	6	10	13	44	0	1	0	0
R_RXN__45__18051	0	1	2	7	0	2	0	1	1	3	1	2	0	2	0	2	6	10	13	44	0	1	0	0
R_BTUR2__45__RXN	6	25	9	59	29	9	66	27	56	66	122	27	56	60	46	70	188	545	268	549	10	12	4	42
R_ALANINE__45__AMINOTRANSFERASE__45__RXN	15	74	12	210	23	14	104	32	99	226	211	71	103	105	179	68	255	471	390	985	11	4	11	20
R_3__46__4__46__21__46__107__45__RXN	249	1161	249	1663	1631	235	2016	891	6832	8434	10123	4393	3289	3299	4019	1242	5103	7636	7480	18621	254	243	151	520
R_3__46__6__46__3__46__2__45__RXN	0	0	0	0	0	0	0	0	0	0	0	1	0	0	0	0	0	0	0	0	0	0	0	0
R_NAD__45__SYNTH__45__NH3__45__RXN	1	1	0	0	3	1	30	9	379	470	456	233	450	606	688	136	118	237	287	553	15	1	5	34
R_3__46__1__46__1__46__81__45__RXN	18	78	22	111	63	36	132	67	41	110	138	32	29	57	58	22	134	291	178	416	12	14	6	30
R_2__46__7__46__7__46__1__45__RXN	0	7	1	6	22	0	39	12	6	3	23	2	3	7	10	4	0	0	1	0	2	1	0	0
R_RXN__45__17589	3	11	6	21	6	1	8	3	27	32	62	13	20	25	151	8	31	114	69	136	8	2	2	7
R_RXN__45__17588	0	2	0	1	1	0	1	0	0	0	0	0	0	0	0	0	0	2	0	1	2	0	0	0
R_LACTALDREDUCT__45__RXN	0	0	0	0	0	0	1	0	0	0	0	0	0	0	0	0	0	1	1	1	0	0	0	0
R_RXN__45__10953	15	71	29	109	69	20	146	32	306	301	360	100	655	1053	2174	412	242	605	401	897	45	56	17	233
R_RXN__45__10954	15	71	29	109	69	20	146	32	306	301	360	100	655	1053	2174	412	242	605	401	897	45	56	17	233
R_RXN__45__10952	15	71	29	109	69	20	146	32	306	301	360	100	655	1053	2174	412	242	605	401	897	45	56	17	233
R_GLYCEROL__45__1__45__PHOSPHATASE__45__RXN	4	7	5	27	3	2	5	1	1	7	1	0	0	5	1	0	25	57	18	85	3	0	1	5
R_CHORISMATE__45__SYNTHASE__45__RXN	9	24	6	50	43	4	81	19	60	63	149	36	91	78	134	86	108	237	158	320	7	12	10	27
R_RXN__45__10949	15	71	29	109	69	20	146	32	306	301	360	100	655	1053	2174	412	242	605	401	897	45	56	17	233
R_RXN__45__17584	2	0	0	0	0	0	0	0	68	26	81	10	14	10	14	15	11	22	11	45	1	1	1	0
R_1__46__18__46__1__46__2__45__RXN	13	81	19	120	75	10	130	59	36	92	100	35	26	47	53	23	240	601	402	799	11	38	8	38
R_RXN__45__17583	2	0	0	0	0	0	0	0	68	26	81	10	14	10	14	15	11	22	11	45	1	1	1	0
R_RXN__45__17582	2	0	0	0	0	0	0	0	68	26	81	10	14	10	14	15	11	22	11	45	1	1	1	0
R_RXN__45__17581	0	2	0	1	1	0	1	0	0	0	0	0	0	0	0	0	0	2	0	1	2	0	0	0
R_RXN__45__17580	0	2	0	1	1	0	1	0	0	0	0	0	0	0	0	0	0	2	0	1	2	0	0	0
R_5__45__AMINOLEVULINIC__45__ACID__45__SYNTHASE__45__RXN	31	96	31	177	89	19	192	53	14	100	31	17	19	38	60	30	548	1304	808	1945	29	36	15	132
R_GLY__45__X__45__CARBOXYPEPTIDASE__45__RXN	0	10	1	2	13	0	41	18	6	2	18	1	4	3	3	0	0	1	0	0	0	0	0	1
R_RXN__45__17556	3	12	9	30	34	2	62	46	11	19	38	9	6	22	32	3	36	85	63	115	1	5	3	4
R_RXN__45__16224	0	0	2	1	0	0	1	0	9	6	17	1	0	5	2	4	0	0	0	2	0	0	0	0
R_RXN__45__13198	45	206	181	93	42	187	197	28	666	462	1146	193	497	351	440	119	1900	2348	985	4421	25	17	11	46
R_NADPH__45__DEHYDROGENASE__45__RXN	7	16	8	47	4	0	8	9	2	12	1	3	1	9	9	2	102	175	121	274	3	4	1	8
R_RXN__45__10922	1	2	2	14	1	1	7	1	4	6	42	3	2	4	6	2	21	40	23	64	0	2	2	2
R_4__46__1__46__3__46__26__45__RXN	5	9	2	9	7	0	17	5	53	57	90	25	44	55	70	14	41	107	48	120	5	0	5	7
R_RXN__45__10917	12	48	11	51	51	10	97	49	774	763	894	418	237	242	353	82	651	2673	1782	2301	41	23	20	51
R_RXN__45__6423	0	4	0	9	10	6	12	2	0	0	0	0	1	0	1	0	0	2	0	2	0	0	0	1
R_DIHYDROPYRIMIDINASE__45__RXN	20	88	30	96	43	17	141	45	102	120	183	27	57	68	84	65	234	364	272	702	19	19	17	55
R_RXN3O__45__130	0	4	2	2	2	0	4	2	1	1	0	0	4	1	2	4	0	0	0	0	0	0	0	0
R_RXN__45__10915	45	206	181	93	42	187	197	28	666	462	1146	193	497	351	440	119	1900	2348	985	4421	25	17	11	46
R_RXN__45__13194	3	3	1	4	5	0	8	1	0	0	0	0	1	1	0	0	13	36	9	39	1	2	0	1
R_LTAA__45__RXN	4	20	6	44	22	1	33	9	44	59	110	15	19	22	18	21	77	142	91	255	4	10	0	5
R_HYDROXY__45__MANDELATE__45__RACEMASE__45__RXN	0	0	0	0	1	0	1	0	0	0	0	0	0	0	1	0	0	0	0	0	0	0	0	0
R_RXN__45__17568	5	7	0	4	17	0	11	6	0	0	1	0	0	3	4	0	27	67	30	107	0	0	1	1
R_RXN__45__17566	0	1	0	4	1	0	0	0	0	0	2	0	0	0	1	5	0	0	0	0	0	0	0	0
R_R125__45__RXN	17	41	9	87	15	8	54	20	24	46	64	5	9	20	12	10	120	261	143	404	9	10	4	23
R_VALINE__45__PYRUVATE__45__AMINOTRANSFER__45__RXN	0	1	0	4	0	0	0	0	0	0	0	0	0	1	4	0	0	0	0	1	0	0	0	0
R_GLYOXI__45__RXN	34	101	75	123	44	56	106	21	186	168	266	69	108	90	165	40	880	1423	700	2309	21	13	10	37
R_CHOLESTEROL__45__OXIDASE__45__RXN	1	2	1	1	9	2	2	1	2	1	1	1	4	3	7	6	35	71	37	94	0	0	0	0
R_2__46__7__46__1__46__121__45__RXN	0	0	0	0	0	0	0	0	0	0	0	0	0	0	0	0	0	0	0	0	0	0	0	0
R_RIBOPHOSPHAT__45__RXN	0	10	0	5	15	3	30	5	65	60	95	34	74	75	137	20	22	37	41	100	1	2	1	10
R_RXNQT__45__4363	12	54	12	91	20	10	65	25	1584	1509	2124	742	539	503	564	105	583	880	878	2213	22	15	12	58
R_RXNQT__45__4366	29	88	16	88	109	25	216	88	302	303	416	129	207	225	436	101	431	967	582	1263	29	22	7	60
R_RXN__45__16287	2	17	4	18	14	1	33	19	33	42	39	15	27	17	36	15	27	60	37	90	3	1	2	5
R_RXN__45__19312	22	144	34	170	50	27	123	19	1105	799	995	198	1053	944	1629	255	268	633	593	1182	50	39	14	120
R_RXN__45__19313	0	1	0	0	0	0	0	0	0	0	3	1	3	1	3	0	0	0	1	0	0	0	0	0
R_S__45__ADENMETSYN__45__RXN	22	108	38	165	137	21	250	122	211	282	267	91	749	1133	3180	312	256	896	708	1158	50	35	20	152
R_RXN__45__19314	0	1	0	0	0	0	0	0	0	0	3	1	3	1	3	0	0	0	1	0	0	0	0	0
R_RXN__45__19315	0	1	0	0	0	0	0	0	0	0	3	1	3	1	3	0	0	0	1	0	0	0	0	0
R_LIPIDXSYNTHESIS__45__RXN	8	30	12	60	61	11	106	36	52	74	128	27	46	59	124	41	28	85	93	180	29	40	30	53
R_2__45__OCTAPRENYL__45__6__45__METHOXYPHENOL__45__HYDROX__45__RXN	3	8	1	36	3	2	4	5	106	137	330	57	141	112	145	44	72	126	155	385	10	1	1	9
R_RXN__45__2043	15	55	5	81	63	8	111	43	26	65	39	24	30	30	52	18	61	94	70	180	4	2	0	19
R_4__46__2__46__2__46__2__45__RXN	0	8	3	7	14	2	16	6	1	1	1	0	0	0	2	1	0	0	1	2	1	0	2	0
R_RXN__45__19310	0	1	0	0	0	0	0	0	0	0	3	1	3	1	3	0	0	0	1	0	0	0	0	0
R_ASPARTATE__45__SEMIALDEHYDE__45__DEHYDROGENASE__45__RXN	16	94	25	175	53	19	85	25	339	465	623	112	263	361	873	282	339	818	733	1143	31	33	8	79
R_RXN__45__19311	11	43	15	58	46	13	116	17	56	47	37	14	45	74	124	37	184	461	260	610	23	19	12	74
R_RXN__45__16286	0	0	0	0	0	0	0	0	1	0	0	0	0	1	3	2	0	0	0	0	0	0	0	0
R_RXN__45__16285	22	47	15	89	78	11	75	30	236	144	295	66	152	136	180	56	200	437	390	632	8	15	11	25
R_GLUTAMATE__45__DEHYDROGENASE__45__NADP__43____45__RXN	25	170	35	87	165	15	432	80	32	61	115	28	48	72	102	37	274	616	288	769	25	26	15	64
R_RXN0__45__301	2	9	1	3	0	0	10	0	0	0	0	0	0	0	0	0	13	38	8	21	0	0	0	1
R_TRANS__45__RXN0__45__623	153	680	161	1066	650	126	1084	426	2108	2029	2962	865	1934	1745	2754	570	2819	4706	4411	9866	137	170	67	435
R_RXN0__45__302	1	4	10	6	7	0	5	3	47	33	76	12	32	7	19	14	7	17	12	32	1	2	0	4
R_4__46__2__46__2__46__8__45__RXN	1	0	0	2	1	1	14	3	1	0	5	0	3	1	1	2	12	18	4	25	0	2	0	1
R_RXN__45__16281	0	0	0	0	0	0	0	0	0	0	0	0	0	0	2	0	0	0	0	0	0	0	0	0
R_RXN__45__16280	0	0	0	0	0	0	0	0	0	0	0	0	0	0	0	0	0	0	0	0	0	0	0	1
R_RXN0__45__300	19	44	19	89	34	12	86	21	267	225	382	87	186	162	233	135	167	328	270	496	13	12	12	38
R_3__45__OXOSTEROID__45__1__45__DEHYDROGENASE__45__RXN	9	2	2	11	3	0	4	2	0	3	3	1	2	0	0	1	15	87	14	43	0	1	0	4
R_3__46__2__46__1__46__21__45__RXN	28	70	18	104	50	19	86	72	248	213	258	114	265	329	1189	122	155	307	348	665	12	15	10	62
R_RXN0__45__1382	6	40	5	12	7	7	13	4	0	2	2	0	0	0	0	0	6	29	32	36	1	0	4	1
R_3__45__OCTAPRENYL__45__4__45__OHBENZOATE__45__DECARBOX__45__RXN	2	14	5	14	1	5	5	0	78	89	181	55	105	102	224	73	24	88	92	145	6	0	1	7
R_D__45__PPENTOMUT__45__RXN	10	13	5	45	9	1	26	9	4	41	30	7	5	16	16	1	100	157	125	257	7	3	0	5
R_RXN__45__7737	6	22	5	18	28	10	45	17	8	17	55	8	5	5	14	7	31	95	33	80	6	4	1	6
R_3__46__5__46__1__46__80__45__RXN	1	1	0	6	3	2	8	1	112	52	100	23	75	73	107	36	32	81	66	121	5	2	2	11
R_RXN__45__10994	8	19	5	21	8	8	28	15	32	24	46	30	27	27	19	7	90	194	50	207	13	4	4	8
R_RXN__45__7743	6	14	11	34	23	5	28	9	11	37	14	3	6	14	9	5	72	159	123	276	8	10	6	18
R_RXN__45__16296	1	0	1	9	0	1	1	0	0	0	0	0	0	0	0	0	0	0	0	0	0	0	0	0
R_RXN__45__16295	2	8	3	5	0	2	7	0	0	0	0	0	0	0	0	0	0	0	0	1	0	0	0	0
R_FRUCTOSE__45__6__45__PHOSPHATE__45__PHOSPHOKETOLASE__45__RXN	0	0	0	0	0	0	0	0	0	0	0	0	0	0	0	0	0	0	0	0	0	0	0	0
R_RXN__45__16268	1	2	0	0	1	2	0	0	0	1	1	0	0	1	0	0	0	0	0	0	0	0	0	0
R_RXN__45__17597	0	2	0	1	1	0	1	0	0	0	0	0	0	0	0	0	0	2	0	1	2	0	0	0
R_RXN__45__7706	45	206	181	93	42	187	197	28	666	462	1146	193	497	351	440	119	1900	2348	985	4421	25	17	11	46
R_RXN__45__10966	2	29	5	15	27	4	40	19	1	8	7	1	1	3	3	0	0	4	3	5	0	0	0	1
R_4OHBENZOATE__45__OCTAPRENYLTRANSFER__45__RXN	8	6	4	16	22	3	29	7	60	53	69	32	49	46	82	13	42	101	83	155	2	4	0	17
R_RXN__45__7710	18	47	23	94	61	11	154	47	693	647	1422	168	390	296	423	139	246	476	414	960	21	26	11	55
R_RXN__45__16264	0	0	0	0	0	0	0	0	0	0	0	0	0	0	0	0	0	0	0	0	0	0	0	0
R_RXN__45__16263	0	0	0	0	0	0	0	0	0	0	0	0	0	0	0	0	0	0	0	0	0	1	0	0
R_RXN__45__17591	0	2	0	1	1	0	1	0	0	0	0	0	0	0	0	0	0	2	0	1	2	0	0	0
R_RXN0__45__305	0	12	0	9	19	6	30	15	9	14	32	3	4	6	3	6	10	11	20	31	1	0	0	1
R_RXN0__45__304	0	0	0	0	0	0	0	0	0	0	0	0	0	0	0	0	0	0	0	0	0	0	0	0
R_RXN0__45__307	0	0	0	0	0	0	0	0	12	13	11	4	1	2	0	0	0	0	0	0	0	0	0	0
R_RXN0__45__308	43	164	41	291	249	45	369	169	507	636	976	334	650	527	1126	302	587	1134	1062	2387	51	115	28	177
R_PYRUVFORMLY__45__RXN	0	0	0	0	0	0	2	0	0	0	0	0	5	16	23	2	0	0	0	0	0	0	0	1
R_RXN__45__19301	7	0	5	25	5	2	7	5	7	10	27	6	10	11	9	6	28	78	31	91	1	0	1	3
R_1__46__6__46__4__46__4__45__RXN	26	101	28	123	333	15	585	202	115	112	154	47	89	104	181	46	233	568	356	714	12	11	7	31
R_RXN__45__19302	5	4	2	36	6	3	5	3	2	6	5	2	3	3	8	2	26	74	27	79	1	1	1	5
R_RXN__45__7716	194	754	233	1000	501	160	899	300	2164	2102	3937	790	2165	2110	2752	1640	2000	4120	3283	7836	216	217	104	379
R_RXN__45__19303	5	4	2	36	6	3	5	3	2	6	5	2	3	3	8	2	26	74	27	79	1	1	1	5
R_ABC__45__64__45__RXN	8	38	5	68	47	9	118	39	10	30	55	6	18	31	14	30	177	338	188	582	9	11	5	32
R_RXN__45__19304	5	4	2	36	6	3	5	3	2	6	5	2	3	3	8	2	26	74	27	79	1	1	1	5
R_RXN__45__19305	5	4	2	36	6	3	5	3	2	6	5	2	3	3	8	2	26	74	27	79	1	1	1	5
R_RXN__45__19306	7	0	5	25	5	2	7	5	7	10	27	6	10	11	9	6	28	78	31	91	1	0	1	3
R_RXN__45__19307	5	4	2	36	6	3	5	3	2	6	5	2	3	3	8	2	26	74	27	79	1	1	1	5
R_RXN__45__7719	160	572	178	819	463	128	919	224	1099	1287	2100	510	1007	978	1276	505	1563	3004	2123	5305	179	161	81	221
R_RXN__45__19308	5	4	2	36	6	3	5	3	2	6	5	2	3	3	8	2	26	74	27	79	1	1	1	5
R_4__46__1__46__1__46__86__45__RXN	27	45	14	38	42	9	74	29	3	5	9	3	14	15	17	2	62	132	68	151	8	14	6	29
R_RXN__45__19300	7	0	5	25	5	2	7	5	7	10	27	6	10	11	9	6	28	78	31	91	1	0	1	3
R_H2PTERIDINEPYROPHOSPHOKIN__45__RXN	2	2	1	4	2	1	5	3	75	83	148	20	51	29	89	30	21	54	42	96	2	2	0	5
R_CHER__45__RXN	14	88	20	165	451	16	614	247	1058	880	1096	366	661	537	701	188	292	386	453	1193	23	18	7	38
R_RXN__45__16272	0	1	0	0	0	0	0	0	0	0	0	0	0	1	0	0	0	0	0	1	0	0	0	0
R_RXN__45__16271	0	1	0	0	0	0	0	0	0	0	0	0	0	1	0	0	0	0	0	1	0	0	0	0
R_ACETOLACTATE__45__DECARBOXYLASE__45__RXN	1	2	0	2	2	0	3	0	0	0	0	0	0	2	0	1	0	1	2	0	0	1	0	0
R_RXN0__45__313	0	0	0	0	0	0	0	0	0	0	0	0	0	0	0	0	0	0	0	0	0	0	0	0
R_RXN__45__16270	0	0	0	0	0	0	0	0	0	0	0	0	0	0	0	1	0	0	0	0	0	0	0	0
R_RXN0__45__310	0	0	0	0	0	0	0	0	0	0	0	0	0	0	0	0	2	2	2	3	0	1	0	0
R_2__45__METHYLCITRATE__45__DEHYDRATASE__45__RXN	2	4	4	7	2	1	9	5	19	41	106	15	11	14	11	4	0	10	5	13	1	0	0	1
R_RXN__45__13252	15	75	22	120	81	13	183	36	65	209	231	51	70	84	71	30	199	479	365	736	13	17	2	37
R_RXNQT__45__4320	13	41	12	77	24	12	86	25	204	187	244	94	221	232	534	225	150	363	342	647	34	17	10	59
R_RXNQT__45__4321	13	41	12	77	24	12	86	25	204	187	244	94	221	232	534	225	150	363	342	647	34	17	10	59
R_RXNQT__45__4322	13	41	12	77	24	12	86	25	204	187	244	94	221	232	534	225	150	363	342	647	34	17	10	59
R_RXNQT__45__4323	13	41	12	77	24	12	86	25	204	187	244	94	221	232	534	225	150	363	342	647	34	17	10	59
R_RXN__45__13253	5	13	0	54	8	0	3	8	6	25	5	2	0	6	4	1	57	95	90	171	0	8	0	9
R_RXN__45__17617	3	11	6	21	6	1	8	3	27	32	62	13	20	25	151	8	31	114	69	136	8	2	2	7
R_GLUTRNAREDUCT__45__RXN	1	18	9	15	22	5	62	10	83	78	131	35	97	166	355	104	18	51	75	108	13	16	1	30
R_1__46__2__46__1__46__32__45__RXN	3	9	0	12	22	5	27	9	3	7	11	0	5	9	9	5	10	59	29	48	5	1	0	3
R_2__46__1__46__1__46__74__45__RXN	2	31	4	45	30	5	29	4	5	33	20	2	6	7	13	20	111	350	239	478	6	12	6	28
R_RXNQT__45__4319	13	41	12	77	24	12	86	25	204	187	244	94	221	232	534	225	150	363	342	647	34	17	10	59
R_RXN__45__13267	0	0	0	0	0	0	0	0	0	0	0	0	1	0	0	0	0	0	0	0	0	0	0	0
R_RXN0__45__1342	13	50	3	74	94	7	159	44	138	140	183	87	91	94	223	75	73	189	171	335	6	11	3	26
R_R12__45__RXN	0	2	0	0	0	0	0	0	4	2	1	0	0	1	4	0	0	7	9	4	1	0	0	0
R_RXN__45__17624	0	2	0	1	1	0	1	0	0	0	0	0	0	0	0	0	0	2	0	1	2	0	0	0
R_RXN__45__13266	0	0	0	0	0	0	0	0	0	0	0	0	1	0	0	0	0	0	0	0	0	0	0	0
R_RXN__45__13269	1	8	1	11	16	0	10	11	11	18	42	8	4	14	9	6	65	219	68	194	1	7	0	5
R_RXN__45__17623	0	2	0	1	1	0	1	0	0	0	0	0	0	0	0	0	0	2	0	1	2	0	0	0
R_RXN__45__17622	3	11	6	21	6	1	8	3	27	32	62	13	20	25	151	8	31	114	69	136	8	2	2	7
R_RXN__45__13268	0	0	0	0	0	0	0	0	0	0	0	0	1	0	0	0	0	0	0	0	0	0	0	0
R_LACTALDDEHYDROG__45__RXN	2	16	1	17	76	0	169	54	0	0	1	0	1	10	21	3	0	0	0	1	0	1	0	0
R_RXN__45__13262	0	0	0	0	0	0	0	0	0	0	0	0	0	0	0	0	0	0	1	0	0	0	0	0
R_SYDDEHYD__45__RXN	8	11	10	49	9	2	22	8	3	9	13	3	1	4	5	0	35	103	72	170	2	7	2	9
R_1__46__7__46__2__46__2__45__RXN	0	0	0	1	1	1	19	3	1	1	0	0	0	1	5	4	10	19	3	23	0	0	1	0
R_RXN__45__3341	0	10	3	5	38	1	50	38	3	0	1	0	2	5	8	6	39	48	40	91	1	0	1	5
R_DIAMINOPIMEPIM__45__RXN	8	55	7	56	18	8	40	23	151	145	184	54	156	112	168	69	121	239	214	329	11	6	7	24
R_TOLUENE__45__DIOXYGENASE__45__RXN	0	0	0	0	0	0	0	0	0	0	1	0	1	0	0	2	14	50	26	26	0	0	0	3
R_METHIONINE__45__GAMMA__45__LYASE__45__RXN	45	194	32	474	173	34	330	124	410	530	607	219	634	624	734	231	705	1376	1174	3563	39	46	20	115
R_METHGLYSYN__45__RXN	4	10	1	7	2	0	2	1	69	36	52	20	60	67	110	27	23	72	49	115	5	1	0	15
R_RXN__45__7700	45	206	181	93	42	187	197	28	666	462	1146	193	497	351	440	119	1900	2348	985	4421	25	17	11	46
R_ACONITATEHYDR__45__RXN	62	275	64	496	228	50	423	165	8074	8360	13304	3857	13128	11012	14168	2871	2771	4567	4365	10166	275	154	70	438
R_TETRAACYLDISACC4KIN__45__RXN	3	30	8	44	12	10	21	5	61	58	84	28	53	48	85	43	42	85	62	161	11	3	0	20
R_RXN__45__14566	0	4	2	6	3	3	4	2	2	0	3	0	2	6	7	9	0	0	0	0	0	0	0	0
R_RXN__45__14567	1	4	0	3	1	1	2	0	0	0	0	0	0	0	0	0	1	0	1	0	0	0	0	0
R_CHOLESTANETETRAOL__45__26__45__DEHYDROGENASE__45__RXN	2	19	6	12	5	7	31	0	0	0	0	0	0	0	0	0	71	198	60	184	9	5	4	7
R_RXN__45__14562	1	4	0	3	1	0	1	0	0	3	1	0	0	0	0	0	1	3	10	6	0	0	0	0
R_RXN__45__15893	4	4	1	2	36	1	134	50	1	8	10	2	9	6	14	2	3	15	7	18	1	0	4	2
R_RXN__45__13230	0	0	0	1	0	0	3	0	0	3	3	1	2	4	5	3	25	48	21	143	1	2	0	9
R_ACETYLESTERASE__45__RXN	2	3	4	4	11	0	32	6	2	1	2	2	2	12	5	4	4	16	3	13	0	0	0	3
R_RXN__45__15891	0	0	0	0	0	0	0	0	0	0	0	1	0	0	1	0	0	2	0	1	0	0	0	0
R_3__45__HYDROXYBENZOATE__45__6__45__MONOOXYGENASE__45__RXN	10	26	6	30	8	10	13	7	1	13	7	2	2	7	10	4	119	357	152	395	4	8	1	19
R_RXN__45__15892	4	38	9	52	55	2	121	50	38	36	55	9	33	37	50	15	4	43	10	34	0	1	0	5
R_RXN__45__13231	0	3	3	3	3	0	2	1	0	2	13	1	1	2	5	2	32	55	24	92	1	1	0	0
R_RXN__45__14561	0	0	0	0	0	0	0	0	0	0	0	0	0	0	0	0	0	0	0	0	0	0	0	0
R_4__45__HYDROXYBENZOATE__45__DECARBOXYLASE__45__RXN	0	2	0	6	37	2	23	21	0	0	1	2	5	1	2	1	1	0	2	0	0	0	1	0
R_RXN0__45__4401	3	17	2	52	25	2	52	26	164	163	190	59	171	153	286	79	65	172	121	304	11	11	3	25
R_RXN__45__14569	4	27	4	30	16	5	17	15	41	35	43	8	19	20	39	12	50	100	53	157	1	7	3	7
R_RXN__45__15890	0	0	0	0	0	0	0	0	0	0	0	1	0	0	1	0	0	2	0	1	0	0	0	0
R_THREODEHYD__45__RXN	3	38	11	16	11	3	28	12	481	502	705	203	516	322	534	90	334	380	390	797	24	13	6	25
R_RXN__45__17600	0	0	0	0	0	0	0	0	0	0	0	0	0	0	0	0	14	26	26	62	1	0	4	1
R_GALACTOSYLCERAMIDE__45__SULFOTRANSFERASE__45__RXN	1	1	0	4	1	0	4	1	0	0	0	0	0	0	0	0	20	43	20	48	0	0	0	0
R_4OH2OXOGLUTARALDOL__45__RXN	18	58	18	120	38	11	75	37	127	169	183	42	166	160	369	68	263	600	364	934	17	11	8	33
R_RXN__45__14571	3	35	12	35	24	8	32	12	553	607	1074	205	320	322	495	158	182	413	271	646	29	21	8	50
R_RXN__45__14572	12	44	6	130	20	9	20	6	13	83	44	20	4	28	27	10	173	327	324	827	9	6	3	20
R_RXN__45__17609	0	0	0	0	0	0	1	0	0	0	0	0	0	0	0	0	0	1	0	0	0	0	0	0
R_RXN__45__17608	18	52	16	83	30	10	66	19	90	130	342	29	63	61	72	59	97	178	110	291	15	11	6	23
R_RXN__45__17607	2	4	2	9	5	0	11	8	2	6	13	1	0	6	2	0	12	21	7	27	1	0	0	3
R_DTDPKIN__45__RXN	20	102	19	130	60	9	114	48	320	344	398	157	545	781	1612	434	335	821	942	1776	41	100	21	241
R_RXN__45__14570	10	12	6	34	15	5	39	20	131	139	171	41	192	227	823	162	43	152	163	302	9	37	1	103
R_GLYCOLALDREDUCT__45__RXN	0	0	0	0	0	0	1	0	0	0	0	0	0	0	0	0	0	1	1	1	0	0	0	0
R_RXN__45__16325	5	25	6	27	78	7	143	48	6	2	8	2	3	4	7	5	0	3	1	6	0	0	1	2
R_LIND__45__RXN	0	0	0	0	0	0	0	0	0	0	0	0	0	0	0	0	0	0	0	0	0	0	0	0
R_RXN__45__17655	0	0	0	6	3	0	4	0	11	6	17	2	14	9	26	3	4	7	4	9	0	0	1	0
R_RXN__45__17654	0	0	0	6	3	0	4	0	11	6	17	2	14	9	26	3	4	7	4	9	0	0	1	0
R_RXN__45__16322	2	15	3	28	32	2	41	8	19	43	78	13	13	17	25	17	57	109	75	179	1	2	0	5
R_RXN__45__17653	0	0	0	6	3	0	4	0	11	6	17	2	14	9	26	3	4	7	4	9	0	0	1	0
R_BENZYL__45__ALCOHOL__45__DEHYDROGENASE__45__RXN	0	0	0	0	1	0	0	0	24	17	43	8	15	7	11	2	9	17	12	32	2	0	0	1
R_RXN__45__18985	2	0	3	4	22	0	13	15	0	3	2	0	0	1	4	1	11	29	17	80	1	3	0	5
R_RXN__45__18986	2	0	3	4	22	0	13	15	0	3	2	0	0	1	4	1	11	29	17	80	1	3	0	5
R_RXN__45__18987	2	0	3	4	22	0	13	15	0	3	2	0	0	1	4	1	11	29	17	80	1	3	0	5
R_XANPRIBOSYLTRAN__45__RXN	4	21	4	25	7	3	23	11	192	258	357	57	365	526	1370	317	101	212	289	433	16	36	7	108
R_RXN__45__18989	2	0	3	4	22	0	13	15	0	3	2	0	0	1	4	1	11	29	17	80	1	3	0	5
R_FUCULOKIN__45__RXN	1	0	0	5	5	1	8	2	0	0	0	0	0	0	0	0	7	16	11	12	0	1	0	0
R_GLYCINE__45__N__45__METHYLTRANSFERASE__45__RXN	2	5	4	13	29	2	45	8	2	5	5	0	3	8	23	5	1	12	3	12	2	3	1	4
R_TREHALOSE6PSYN__45__RXN	13	58	8	29	83	5	134	36	48	56	105	13	26	35	46	24	23	28	12	55	1	2	1	3
R_RXN__45__17650	2	19	6	12	18	0	14	4	3	10	18	4	4	11	17	5	31	99	60	143	1	3	0	3
R_RXN0__45__385	0	2	1	1	6	2	5	4	0	0	0	0	0	0	0	0	1	6	3	6	0	0	1	1
R_RXN0__45__383	0	3	1	17	8	2	8	7	4	14	29	6	4	10	5	9	26	43	22	57	0	2	1	6
R_RXN0__45__384	0	2	1	1	6	2	5	4	0	0	0	0	0	0	0	0	1	6	3	6	0	0	1	1
R_SPHINGOMYELIN__45__PHOSPHODIESTERASE__45__RXN	0	3	2	3	4	0	12	1	1	0	0	1	0	1	0	0	0	0	0	0	0	0	0	1
R_PHOSPHOKETOLASE__45__RXN	2	12	0	28	0	0	1	1	0	13	5	7	1	3	1	1	19	44	40	93	4	3	4	7
R_RXN__45__13290	153	680	161	1066	650	126	1084	426	2108	2029	2962	865	1934	1745	2754	570	2819	4706	4411	9866	137	170	67	435
R_RXN__45__15006	9	31	13	65	26	12	46	16	87	124	201	32	45	50	44	36	157	410	331	524	10	8	12	21
R_PRPPSYN__45__RXN	14	84	23	103	74	29	158	43	137	143	326	57	183	314	1246	377	241	518	384	725	19	39	5	101
R_RXN0__45__3962	6	15	6	39	6	3	3	5	6	28	12	12	0	16	4	0	67	81	47	285	3	5	3	15
R_RXN__45__15007	19	63	11	79	17	10	49	15	241	396	390	138	497	905	4196	771	278	521	506	1095	80	130	20	360
R_3__46__1__46__3__46__70__45__RXN	4	1	1	5	1	1	3	1	90	57	192	14	64	47	129	138	16	41	35	90	3	1	0	3
R_RXN__45__15005	6	30	11	35	19	5	25	13	92	78	133	25	53	78	73	53	153	258	210	412	4	1	8	13
R_2__45__HALOACID__45__DEHALOGENASE__45__RXN	9	8	3	45	6	0	11	9	494	382	552	208	161	117	187	17	114	225	126	406	19	7	2	22
R_RXN__45__15002	1	0	0	0	0	0	1	0	45	56	148	56	65	67	185	54	48	60	116	202	2	4	0	16
R_R229__45__RXN	1	7	0	8	52	1	100	41	0	0	1	0	4	2	1	2	4	8	5	6	0	0	0	0
R_VAGL__45__RXN	1	13	4	13	7	1	9	4	175	269	565	57	44	39	58	39	32	42	33	112	1	1	2	4
R_RXN__45__18999	7	13	1	29	6	2	9	7	234	194	241	89	272	182	220	768	72	182	133	329	5	9	2	6
R_CYTDEAM__45__RXN	5	12	1	23	3	0	21	8	7	10	27	8	1	9	17	3	30	113	53	118	4	5	3	11
R_CERAMIDASE__45__RXN	3	11	0	13	30	3	36	6	0	0	5	1	1	2	0	0	0	0	0	0	0	0	0	0
R_3__46__4__46__13__46__9__45__RXN	1	9	3	5	1	1	3	1	440	390	598	202	221	240	460	118	334	915	663	1032	15	17	7	38
R_RXN__45__18990	2	0	3	4	22	0	13	15	0	3	2	0	0	1	4	1	11	29	17	80	1	3	0	5
R_1__46__1__46__1__46__269__45__RXN	7	6	1	27	0	0	0	4	0	6	7	1	1	6	3	0	34	49	43	140	0	0	0	2
R_RXN__45__18991	2	0	3	4	22	0	13	15	0	3	2	0	0	1	4	1	11	29	17	80	1	3	0	5
R_1__46__14__46__20__46__1__45__RXN	1	3	4	13	54	0	70	42	3	7	5	2	1	10	13	44	0	3	0	0	0	0	0	0
R_2__46__1__46__1__46__34__45__RXN	1	5	0	5	5	3	8	9	20	17	43	4	27	23	39	11	3	3	11	12	0	1	1	3
R_3__46__4__46__19__46__5__45__RXN	0	8	2	14	12	1	24	9	1	8	11	2	2	3	10	0	15	13	6	31	0	0	1	1
R_RXN__45__13277	1	17	2	12	36	3	41	12	107	90	280	55	87	26	64	83	44	46	58	114	0	5	1	4
R_CROBETREDUCT__45__RXN	0	0	0	0	0	0	0	0	0	0	0	0	0	0	0	0	0	0	0	0	0	0	0	0
R_RXN__45__16303	2	4	3	9	5	1	7	1	0	1	4	3	0	1	6	1	2	0	0	1	0	0	0	0
R_RXN__45__13279	27	88	30	138	157	21	221	106	766	667	1790	99	206	187	282	60	426	786	498	1537	11	12	13	47
R_RXN__45__13274	2	13	2	9	29	0	31	19	86	143	221	27	38	41	35	13	3	9	11	10	2	1	0	0
R_RXN__45__16300	0	0	0	0	0	0	0	0	0	0	0	0	0	0	0	0	0	0	0	0	0	0	0	0
R_RXN__45__13276	0	0	0	1	0	0	0	0	2	0	4	7	1	2	2	5	0	0	0	2	0	0	0	1
R_RXN__45__13275	2	9	1	17	13	1	17	7	862	386	794	335	201	205	545	124	141	237	239	558	7	7	0	14
R_METHCOCLTH__45__RXN	4	25	5	58	18	5	25	20	6	26	30	6	3	18	6	6	69	336	241	276	12	6	6	27
R_THIAZOLSYN2__45__RXN	5	13	6	9	8	4	6	2	16	13	16	5	17	6	11	4	29	53	38	69	1	0	1	1
R_R102__45__RXN	1	4	1	1	52	1	60	28	19	60	86	17	12	13	17	2	2	6	0	12	25	49	12	76
R_RXN0__45__1321	12	17	7	31	21	4	45	9	184	173	203	80	273	316	1061	269	79	155	182	303	27	27	3	105
R_RXNN__45__386	5	37	4	69	9	3	11	4	8	35	18	7	14	16	19	6	111	206	149	431	5	7	7	10
R_RXN__45__17644	0	0	0	6	3	0	4	0	11	6	17	2	14	9	26	3	4	7	4	9	0	0	1	0
R_GLUC1PURIDYLTRANS__45__RXN	13	68	17	80	58	15	87	34	720	441	761	153	756	732	1750	1846	378	865	796	1583	31	42	13	68
R_RXN__45__11474	122	492	138	824	429	97	977	262	1175	1277	2143	424	1259	1607	2609	1147	1585	3422	2514	5882	136	172	53	331
R_RXN__45__11475	1	4	4	5	4	0	4	4	10	12	7	3	21	35	20	9	12	25	10	38	2	3	6	3
R_RXN__45__15830	154	356	134	298	218	199	394	203	1118	947	1402	389	1504	1723	3444	1174	775	2330	1786	3443	211	294	252	1037
R_RXN0__45__2601	2	20	5	16	19	8	31	8	40	19	42	15	18	22	27	17	24	69	33	99	2	3	1	8
R_RXN__45__11476	101	275	104	447	282	73	489	194	2025	1499	2574	965	955	800	1448	583	1398	2919	1960	4812	80	73	50	212
R_RXN__45__11471	0	0	0	0	0	0	0	0	0	0	0	0	0	0	0	0	0	2	0	2	0	0	1	1
R_3__46__6__46__1__46__17__45__RXN	2	0	2	2	7	3	11	2	12	14	16	1	5	6	14	3	4	9	6	15	0	2	0	2
R_RXN__45__11472	2	3	1	6	6	3	2	2	1	5	7	1	1	8	11	6	2	15	9	10	4	0	1	3
R_RXN0__45__2605	11	134	31	92	33	15	44	16	79	51	166	11	28	19	30	10	5	12	10	25	1	4	3	0
R_THIOSULFATE__45__SULFURTRANSFERASE__45__RXN	9	63	7	57	66	15	121	42	37	64	117	10	40	36	82	21	43	89	59	159	4	4	1	18
R_RXN__45__15838	2	2	1	6	3	1	4	5	0	0	1	0	1	0	1	2	71	125	40	192	6	7	1	11
R_RXN__45__5901	27	88	30	138	157	21	221	106	766	667	1790	99	206	187	282	60	426	786	498	1537	11	12	13	47
R_RXN__45__11477	17	74	19	167	84	12	103	55	310	347	410	121	287	384	557	243	425	740	642	1374	32	21	6	68
R_RXN__45__11478	30	148	31	291	150	27	253	86	679	589	1076	260	533	584	849	373	587	1152	1152	2414	41	43	21	158
R_RXN__45__11479	122	492	138	824	429	97	977	262	1175	1277	2143	424	1259	1607	2609	1147	1585	3422	2514	5882	136	172	53	331
R_RXN__45__2883	0	0	2	2	2	0	0	1	0	0	0	0	0	0	0	0	0	0	0	0	0	0	0	0
R_RXN__45__2882	20	61	28	29	105	44	171	16	0	2	5	4	8	23	20	9	0	0	0	0	0	0	0	0
R_RXN__45__2884	0	0	0	0	0	0	0	0	0	0	1	0	1	0	0	0	0	0	0	0	0	0	0	0
R_PEPSYNTH__45__RXN	10	65	19	82	19	9	14	11	435	427	1262	144	344	345	663	3874	141	286	385	701	11	24	7	73
R_RXN__45__11484	1	20	5	25	18	5	25	12	37	34	63	13	111	105	241	42	48	103	69	177	2	13	2	11
R_RXN__45__11487	0	3	0	1	0	0	1	0	1	3	0	0	4	4	2	1	0	0	0	0	0	0	0	0
R_RXN__45__11480	101	275	104	447	282	73	489	194	2025	1499	2574	965	955	800	1448	583	1398	2919	1960	4812	80	73	50	212
R_RXN__45__11481	17	74	19	167	84	12	103	55	310	347	410	121	287	384	557	243	425	740	642	1374	32	21	6	68
R_RXN__45__11482	30	148	31	291	150	27	253	86	679	589	1076	260	533	584	849	373	587	1152	1152	2414	41	43	21	158
R_RXN__45__11483	0	1	0	1	0	0	0	0	176	119	216	48	213	144	337	296	36	53	93	124	4	7	5	6
R_RXN__45__14517	10	22	11	40	34	9	59	26	466	304	1061	233	846	619	3656	1644	443	478	768	1282	59	247	30	507
R_RXN__45__15849	1	10	3	13	5	0	3	1	3	7	4	5	2	3	7	4	26	58	21	68	0	1	1	3
R_1__46__5__46__1__46__20__45__RXN	13	81	36	99	58	25	153	24	111	95	176	55	182	210	284	78	411	1145	614	1247	25	29	7	86
R_TRANS__45__RXN__45__324	6	14	4	56	37	3	68	34	14	60	34	6	24	68	50	30	92	133	100	326	16	12	5	39
R_CHLORAMPHENICOL__45__O__45__ACETYLTRANSFERASE__45__RXN	2	11	4	23	8	3	10	4	2	8	3	3	0	4	3	2	73	166	113	278	6	9	0	21
R_RXN__45__10120	0	0	0	9	23	1	21	3	0	2	3	0	0	0	2	2	0	0	0	3	0	0	0	0
R_RXN__45__10121	0	0	0	9	23	1	21	3	0	2	3	0	0	0	2	2	0	0	0	3	0	0	0	0
R_RXN0__45__2621	0	0	0	0	0	0	0	0	0	0	0	0	0	0	0	0	0	0	0	0	0	0	0	0
R_RXN__45__11454	3	24	7	27	16	4	22	7	16	20	55	8	9	21	25	5	0	0	0	0	0	0	0	1
R_2__46__9__46__1__46__1__45__RXN	1	0	0	2	1	0	4	1	1	9	3	2	2	5	2	4	0	2	1	2	1	0	1	0
R_HCAMULTI__45__RXN	3	13	6	5	0	8	7	3	2	0	1	2	3	0	3	1	7	34	12	21	0	1	0	3
R_RXN__45__10128	1	2	0	0	1	1	4	0	7	2	5	0	2	1	1	0	2	3	2	4	0	1	1	1
R_RXN__45__10129	1	2	0	0	1	1	4	0	7	2	5	0	2	1	1	0	2	3	2	4	0	1	1	1
R_RXN__45__15816	22	100	24	224	76	17	115	47	498	641	734	168	980	982	1924	443	728	1516	1327	2715	27	78	18	189
R_PORPHOBILSYNTH__45__RXN	4	22	5	74	22	4	42	20	266	275	415	160	127	127	138	54	134	235	320	659	13	5	1	19
R_TRANS__45__RXN__45__320	106	332	103	628	161	71	348	155	127	401	375	85	86	184	136	150	1239	2568	1504	3903	69	74	46	119
R_RXN__45__11455	4	12	5	45	20	5	49	17	164	180	163	94	98	124	245	45	143	337	289	421	9	16	1	18
R_RXN__45__10125	1	2	0	0	1	1	4	0	7	2	5	0	2	1	1	0	2	3	2	4	0	1	1	1
R_RXN__45__10127	1	2	0	0	1	1	4	0	7	2	5	0	2	1	1	0	2	3	2	4	0	1	1	1
R_RXN__45__11458	1	1	1	10	28	1	55	66	1	2	13	3	2	8	2	3	3	6	5	2	0	0	0	2
R_RXN__45__18082	21	122	20	157	164	10	265	93	186	172	276	83	178	185	271	93	142	297	282	557	5	14	8	54
R_RXN__45__2861	192	979	295	591	675	300	1078	192	131	77	87	26	90	307	496	147	1712	4229	3255	6152	89	108	35	229
R_RIBOKIN__45__RXN	10	17	9	26	16	6	55	22	643	461	584	238	768	692	1409	356	199	399	530	979	58	44	12	150
R_RXN__45__8166	9	19	7	48	15	4	19	8	9	30	52	6	18	20	21	8	77	177	69	243	4	12	8	10
R_RXN__45__18088	0	0	0	0	0	0	0	0	5	2	10	0	1	1	3	0	0	0	0	0	1	0	0	0
R_RXN__45__8163	0	0	0	0	0	0	0	1	48	27	59	13	33	41	66	32	8	26	22	46	0	1	0	1
R_RXN__45__18083	0	0	0	0	0	0	0	0	0	0	0	0	0	0	0	0	0	0	0	0	0	0	0	0
R_TRANS__45__RXN__45__314	8	10	3	16	23	1	69	16	30	16	18	4	30	31	28	12	4	17	12	29	1	2	3	3
R_RXN0__45__3942	9	27	10	75	19	5	20	2	5	45	15	16	0	14	10	4	142	273	182	541	8	17	4	29
R_RXN__45__12790	0	2	0	1	0	0	1	0	0	0	1	0	0	1	0	0	0	2	2	8	0	1	0	0
R_RXN__45__15829	22	100	24	224	76	17	115	47	498	641	734	168	980	982	1924	443	728	1516	1327	2715	27	78	18	189
R_ABC__45__24__45__RXN	112	528	110	1851	166	62	243	171	137	917	488	208	102	449	237	119	2216	3120	3148	7279	159	203	86	395
R_TRANS__45__RXN__45__311	170	518	131	904	353	107	738	280	1181	1133	1655	499	869	829	1262	361	1576	2750	2389	6572	90	124	80	262
R_RXN__45__10137	3	12	9	30	34	2	62	46	11	19	38	9	6	22	32	3	36	85	63	115	1	5	3	4
R_RXN__45__18092	8	30	8	34	105	10	132	58	150	118	218	57	135	112	276	88	105	225	166	364	14	18	4	26
R_ADENOSYLHOMOCYSTEINE__45__NUCLEOSIDASE__45__RXN	4	2	1	13	8	1	25	1	145	115	150	54	144	141	213	63	39	77	106	183	6	4	2	5
R_DIGLUCOACETYL__45__DOCOSANOATE__45__HYDROLYSIS__45__RXN	2	3	4	4	11	0	32	6	2	1	2	2	2	12	5	4	4	16	3	13	0	0	0	3
R_RXN__45__14545	0	0	0	0	0	0	0	0	0	0	0	0	1	0	0	0	0	0	0	0	0	0	0	0
R_METHYLMALONYL__45__COA__45__DECARBOXYLASE__45__RXN	0	0	0	0	0	0	0	0	0	0	0	0	0	0	0	0	2	2	2	3	0	1	0	0
R_RXN__45__13214	0	2	0	0	0	0	4	0	0	1	6	1	0	0	2	0	10	18	5	29	0	0	1	0
R_RXN__45__14543	0	0	0	0	0	0	0	0	0	0	0	0	1	2	4	0	0	0	0	0	0	0	0	0
R_RXN__45__14546	0	7	1	9	18	0	35	10	34	15	42	5	22	25	18	6	14	21	12	37	3	0	1	1
R_RXN__45__15878	15	28	11	59	25	12	52	17	142	108	177	52	73	125	243	118	174	404	266	632	22	20	9	65
R_OHBENZCOARED__45__RXN	2	2	3	1	1	2	6	2	175	224	189	49	195	157	504	249	81	145	177	242	11	11	8	40
R_TRNA__45__PSEUDOURIDINE__45__SYNTHASE__45__I__45__RXN	20	47	12	84	39	13	81	28	551	493	849	241	498	476	703	238	223	406	375	791	26	29	6	68
R_3__46__2__46__1__46__18__45__RXN	3	15	1	18	58	1	68	33	0	4	5	1	4	6	12	6	0	1	3	8	2	1	1	3
R_3__46__1__46__13__46__1__45__RXN	30	137	47	173	85	20	145	42	466	589	895	358	392	406	836	269	306	576	484	1261	24	20	10	74
R_POLYNUCLEOTIDE__45__ADENYLYLTRANSFERASE__45__RXN	0	3	5	5	4	1	5	0	252	252	295	96	286	298	845	187	50	145	242	236	8	12	2	38
R_RXN__45__13223	4	31	4	26	11	0	20	10	2	1	5	2	2	4	2	3	0	0	1	2	0	0	2	0
R_RXN__45__13222	4	31	4	26	11	0	20	10	2	1	5	2	2	4	2	3	0	0	1	2	0	0	2	0
R_RXN__45__14553	0	0	0	0	0	0	0	0	0	0	0	0	0	0	0	0	1	0	0	0	0	0	0	0
R_RXN__45__15885	3	21	5	14	23	8	27	9	399	347	521	185	351	204	591	81	142	240	323	486	7	6	2	24
R_RXN__45__14552	0	0	0	0	0	0	0	0	0	0	0	0	0	0	0	0	1	0	0	0	0	0	0	0
R_RXN__45__15881	43	164	41	291	249	45	369	169	507	636	976	334	650	527	1126	302	587	1134	1062	2387	51	115	28	177
R_PYRROLINECARBREDUCT__45__RXN	7	26	14	53	91	6	178	82	184	237	296	70	296	369	653	123	159	300	334	635	19	20	5	51
R_RXN__45__14559	10	20	2	15	4	1	5	4	133	60	108	39	61	57	107	46	31	114	71	129	8	4	1	13
R_RXN__45__14557	0	0	0	0	0	0	3	0	0	0	0	0	0	0	0	0	0	0	0	0	0	0	0	0
R_RXN__45__15889	8	19	5	21	8	8	28	15	32	24	46	30	27	27	19	7	90	194	50	207	13	4	4	8
R_RXN__45__18912	5	43	3	36	99	2	139	59	2	0	1	1	4	11	4	10	4	5	2	10	1	0	1	1
R_RXN__45__14558	0	0	0	0	0	0	0	0	1	0	0	0	0	0	0	0	0	0	0	0	0	0	0	0
R_RXN__45__8156	41	174	39	232	44	10	87	44	6	63	22	15	6	23	22	5	525	916	760	2040	21	31	4	50
R_RXN__45__11496	0	0	0	2	0	0	0	0	0	0	0	0	0	0	0	0	0	0	0	0	0	0	0	0
R_RXN__45__15851	0	0	0	1	5	0	2	0	0	0	0	0	6	2	3	1	0	0	0	0	0	0	0	0
R_UNDECAPRENYL__45__DIPHOSPHATASE__45__RXN	9	27	5	58	11	6	23	21	35	67	69	23	57	55	51	30	76	165	147	375	3	10	7	14
R_CARBOXYLESTERASE__45__RXN	29	88	16	88	109	25	216	88	302	303	416	129	207	225	436	101	431	967	582	1263	29	22	7	60
R_3__46__1__46__1__46__64__45__RXN	29	88	16	88	109	25	216	88	302	303	416	129	207	225	436	101	431	967	582	1263	29	22	7	60
R_RXN__45__11498	0	0	0	1	3	1	5	2	1	1	2	1	4	3	4	0	0	0	0	0	0	0	0	0
R_CEPHALOSPORIN__45__C__45__DEACETYLASE__45__RXN	0	0	0	0	0	0	0	0	0	1	0	0	0	0	0	0	0	0	0	0	0	0	0	0
R_ARYL__45__ACYLAMIDASE__45__RXN	8	12	4	24	13	5	20	5	46	55	134	11	17	17	26	14	24	64	17	47	6	7	2	4
R_2__46__7__46__1__46__90__45__RXN	15	74	8	112	77	9	73	39	39	104	139	11	26	31	55	16	101	157	135	393	5	7	7	23
R_TETHYDPICSUCC__45__RXN	13	45	9	82	36	5	85	35	253	220	287	69	155	216	319	120	182	328	288	681	15	15	6	39
R_2__46__4__46__1__46__19__45__RXN	2	7	2	2	0	1	0	0	57	35	43	16	36	30	58	19	10	25	42	59	1	0	0	4
R_RXN__45__15864	0	0	0	2	0	0	0	1	0	0	4	0	0	0	1	0	0	0	0	0	0	0	0	0
R_RXN__45__15865	0	0	0	2	0	0	0	1	0	0	4	0	0	0	1	0	0	0	0	0	0	0	0	0
R_RXN__45__14531	9	21	10	32	42	7	61	19	2	23	41	13	14	28	16	13	38	81	57	120	2	11	2	13
R_RXN__45__14532	0	1	0	0	0	0	0	0	23	12	16	4	18	23	39	6	0	0	0	0	0	0	0	0
R_RXN__45__13202	47	135	36	265	142	26	221	98	129	186	249	56	163	148	279	125	316	728	536	1119	16	22	11	65
R_GLUTATHIONE__45__REDUCT__45__NADPH__45__RXN	0	6	0	7	1	1	3	0	148	149	197	43	396	544	729	140	57	109	164	253	11	7	4	22
R_RXN0__45__3901	15	68	17	146	14	6	30	12	13	83	33	9	6	31	14	7	228	470	374	1001	7	16	13	48
R_3__45__OXOADIPATE__45__ENOL__45__LACTONASE__45__RXN	8	26	12	60	25	4	50	15	11	39	46	10	10	20	47	8	77	167	144	313	7	12	4	29
R_RXN__45__15866	0	0	0	2	0	0	0	1	0	0	4	0	0	0	1	0	0	0	0	0	0	0	0	0
R_RXN__45__14536	10	36	8	57	23	6	52	27	102	128	134	49	113	162	157	19	122	242	188	550	8	3	1	21
R_CITRYLY__45__RXN	2	1	1	5	3	1	2	0	2	0	0	0	1	0	0	0	5	25	7	19	0	0	0	3
R_MANGANESE__45__PEROXIDASE__45__RXN	1	4	1	0	45	0	37	17	0	0	0	0	0	2	1	0	0	0	0	0	0	0	0	0
R_RXN__45__9464	0	1	0	0	1	0	0	0	0	0	0	0	0	1	2	1	3	1	1	2	0	0	0	0
R_RIBULOKIN__45__RXN	3	6	2	5	1	7	1	0	14	10	22	1	1	6	4	1	2	26	1	9	1	0	1	0

### Sheet: Table S6
Supplementary Table S6: Differentially expressed genes and corresponding enriched GO terms.
Holobiont 1: 15%NSW vs. 100%NSW
	baseMean	log2FoldChange	lfcSE	stat	pvalue	padj		Gene set	GO ID	GO Category	GO Name	FDR	TestSet Sequences	RefSet Sequences
EsuBft1865_3	85.8165	-1.80704	0.265127	-4.60926	4.04103e-06	0.025901
EsuBft2466_4	958.204	-5.2115	0.762457	-6.06788	1.29613e-09	3.32303e-05		no signifcant results
EsuBft272_4	509.687	-5.24125	0.896707	-5.19261	2.07368e-07	0.00265825
EsuBft360_3	407.972	-1.68539	0.232766	-4.72744	2.27363e-06	0.0194304
EsuBft527_7	429.723	-2.23887	0.366266	-4.51548	6.31737e-06	0.0269941
EsuBft640_10	12.6506	-3.20747	0.577228	-4.54321	5.54034e-06	0.0269941
Holobiont 2: 15%NSW vs. 100%NSW
	baseMean	log2FoldChange	lfcSE	stat	pvalue	padj		Gene set	GO ID	GO Category	GO Name	FDR	TestSet Sequences
EsuBft1016_6	9.92293	-2.51672	0.462083	-4.18046	2.90922e-05	0.012458		Upregulated in low salinity	GO:0003735	MOLECULAR_FUNCTION	structural constituent of ribosome	1.39e-12	EsuBft_cp_16;EsuBft_cp_9;EsuBft_cp_15;EsuBft_cp_8;EsuBft_cp_185;EsuBft_cp_6;EsuBft_cp_1;EsuBft_cp_3;EsuBft_cp_2;EsuBft_cp_12;EsuBft_cp_14
EsuBft1040_7	63.556	1.99163	0.38247	3.67774	0.000235308	0.0494593		Upregulated in low salinity	GO:0042254	BIOLOGICAL_PROCESS	ribosome biogenesis	1.94e-11	EsuBft_cp_16;EsuBft_cp_9;EsuBft_cp_15;EsuBft_cp_8;EsuBft_cp_185;EsuBft_cp_6;EsuBft_cp_1;EsuBft_cp_3;EsuBft_cp_2;EsuBft_cp_12;EsuBft_cp_14
EsuBft1043_11	57.667	-2.3913	0.410272	-4.40269	1.06915e-05	0.00757895		Upregulated in low salinity	GO:0006412	BIOLOGICAL_PROCESS	translation	8.52e-11	EsuBft_cp_16;EsuBft_cp_9;EsuBft_cp_15;EsuBft_cp_8;EsuBft_cp_185;EsuBft_cp_6;EsuBft_cp_1;EsuBft_cp_3;EsuBft_cp_2;EsuBft_cp_12;EsuBft_cp_14
EsuBft1053_3	182.762	-1.36088	0.209411	-3.70507	0.000211329	0.0459577		Upregulated in low salinity	GO:0009765	BIOLOGICAL_PROCESS	photosynthesis, light harvesting	0.00647918	EsuBft637_17;EsuBft1455_11;EsuBft1455_9
EsuBft1070_2	33.6694	-1.9257	0.354542	-3.7815	0.000155884	0.0373076		Upregulated in low salinity	GO:0019843	MOLECULAR_FUNCTION	rRNA binding	0.0333378	EsuBft_cp_16;EsuBft_cp_9
EsuBft1099_11	15.9794	-2.15776	0.386281	-4.07156	4.66992e-05	0.0170743		Upregulated in low salinity	GO:0015935	CELLULAR_COMPONENT	small ribosomal subunit	0.0493625	EsuBft_cp_8;EsuBft_cp_6
EsuBft1171_4	49.52	-2.16217	0.377792	-4.17471	2.98372e-05	0.012458
EsuBft121_11	42.0635	-2.1234	0.364643	-4.21892	2.45473e-05	0.0114485
EsuBft1233_9	4.28447	-5.08677	1.14409	-3.93479	8.32679e-05	0.0252427
EsuBft127_18	42.0778	-2.25116	0.427065	-3.90143	9.56242e-05	0.0274205
EsuBft1304_10	146.487	-1.6994	0.291853	-3.81836	0.000134342	0.0330209
EsuBft138_29	322.731	-1.93127	0.359435	-3.74552	0.000180018	0.0419788
EsuBft1402_3	25.0838	-3.03865	0.633896	-3.87075	0.000108501	0.028953
EsuBft1414_5	9.46961	-3.20229	0.643344	-4.06825	4.73666e-05	0.0170743
EsuBft1455_9	400.232	2.10904	0.31857	4.784	1.71838e-06	0.00183857
EsuBft1455_11	7457.38	1.75453	0.315762	3.70383	0.000212366	0.0459577
EsuBft147_6	112.189	-2.18445	0.367451	-4.35282	1.34399e-05	0.00763935
EsuBft147_7	166.546	-2.44862	0.313138	-5.95141	2.65837e-09	1.02598e-05
EsuBft1482_6	11.2532	-2.70496	0.516971	-4.10073	4.1184e-05	0.0162847
EsuBft1482_7	129.63	-1.78001	0.293898	-4.06608	4.78103e-05	0.0170743
EsuBft1510_3	96.0133	1.70052	0.274369	4.06577	4.78746e-05	0.0170743
EsuBft1649_2	885.757	1.66984	0.220359	4.92307	8.51978e-07	0.0011069
EsuBft1741_2	126.735	2.56853	0.497365	3.98808	6.66095e-05	0.0220284
EsuBft1798_2	53.8423	-3.20008	0.440121	-5.94173	2.82032e-09	1.02598e-05
EsuBft182_3	394.084	-1.56766	0.198947	-4.93932	7.83948e-07	0.00109686
EsuBft196_24	368.294	-2.06296	0.340754	-4.33733	1.44227e-05	0.00794953
EsuBft2023_6	178.517	2.22562	0.274199	5.9833	2.18663e-09	1.02598e-05
EsuBft2046_3	164.941	-1.68274	0.228292	-4.8085	1.5207e-06	0.00172875
EsuBft2443_2	81.7786	-2.17946	0.365181	-4.36621	1.26423e-05	0.00757895
EsuBft2466_4	958.204	-4.51473	0.763852	-5.14461	2.6807e-07	0.000609491
EsuBft2492_2	15.1023	-2.59511	0.505748	-3.97453	7.05186e-05	0.0229047
EsuBft2514_2	1352.04	-1.64207	0.253723	-4.16624	3.09668e-05	0.0125168
EsuBft2589_2	14.1391	-2.42977	0.476446	-3.87194	0.000107971	0.028953
EsuBft264_4	28.5065	2.19112	0.350365	4.58414	4.55865e-06	0.00436407
EsuBft264_18	10.0404	-2.83509	0.582033	-3.86592	0.000110671	0.028953
EsuBft2712_3	206.891	-3.18598	0.351848	-7.39234	1.44263e-13	1.312e-09
EsuBft2712_4	247.255	-2.94448	0.316785	-7.44821	9.46185e-14	1.312e-09
EsuBft272_3	881.385	-2.02401	0.273548	-5.26055	1.43626e-07	0.000373202
EsuBft272_4	509.687	-4.19358	0.896976	-4.02305	5.74489e-05	0.0193507
EsuBft2796_2	32.2361	-2.48921	0.395966	-4.80904	1.51659e-06	0.00172875
EsuBft291_38	81.4618	3.11113	0.503292	5.01921	5.1885e-07	0.000786447
EsuBft292_3	8.05868	-2.94686	0.638173	-3.70098	0.000214768	0.0459577
EsuBft303_11	204.517	1.97423	0.321969	4.31479	1.59756e-05	0.00815246
EsuBft304_6	18.0659	-2.81272	0.546255	-4.07816	4.53927e-05	0.0170743
EsuBft3198_2	52.2631	3.84595	0.738922	4.41312	1.01893e-05	0.00757895
EsuBft321_7	20.5614	-2.29877	0.39063	-4.38721	1.14816e-05	0.00757895
EsuBft34_31	742.154	-1.20389	0.165447	-3.74069	0.000183516	0.0422528
EsuBft358_12	39.9989	-2.7019	0.380229	-5.56743	2.58531e-08	7.83736e-05
EsuBft401_13	10.3938	-3.44001	0.671465	-4.25191	2.11952e-05	0.0102186
EsuBft4255_3	3.77357	4.12805	0.897218	3.94893	7.85006e-05	0.0246181
EsuBft438_6	26.702	-2.0578	0.375258	-3.92477	8.68136e-05	0.0258861
EsuBft451_10	205	-1.96922	0.354512	-3.90457	9.43933e-05	0.0274205
EsuBft4843_2	36.0522	-2.7988	0.434441	-5.09575	3.47362e-07	0.000631817
EsuBft49_43	170.857	2.63183	0.401495	5.09801	3.43234e-07	0.000631817
EsuBft506_4	7.79116	-2.88268	0.594596	-3.86426	0.000111425	0.028953
EsuBft517_4	12.1712	-2.64341	0.55436	-3.71313	0.000204715	0.0455669
EsuBft527_7	429.723	-2.21456	0.367138	-4.43856	9.05642e-06	0.0074876
EsuBft586_6	125.785	1.57669	0.270653	3.66408	0.000248233	0.0499901
EsuBft604_16	21.2204	-2.95858	0.544212	-4.36151	1.2917e-05	0.00757895
EsuBft604_17	28.8251	-2.18515	0.415747	-3.84885	0.000118671	0.0299793
EsuBft60_22	39.3673	-2.37548	0.461762	-3.87749	0.000105541	0.028953
EsuBft626_10	14.6231	-2.51512	0.516943	-3.73371	0.000188678	0.0428983
EsuBft628_9	19.9551	-2.64001	0.510657	-4.02424	5.71586e-05	0.0193507
EsuBft637_17	1629.47	2.29804	0.375734	4.55917	5.13572e-06	0.00467068
EsuBft654_6	15.9702	-3.72006	0.623048	-5.03181	4.85864e-07	0.000786447
EsuBft656_2	14.0106	-2.4667	0.450984	-4.17243	3.01364e-05	0.012458
EsuBft720_2	22.6652	2.38486	0.462034	3.89552	9.79897e-05	0.0274205
EsuBft722_9	88.4769	-2.5936	0.522478	-3.84436	0.000120866	0.0301156
EsuBft72_32	2358.75	2.45958	0.429238	4.36723	1.25832e-05	0.00757895
EsuBft751_8	61.84	1.8212	0.333007	3.71225	0.000205425	0.0455669
EsuBft768_13	106.879	1.95504	0.326293	4.19881	2.68327e-05	0.0122015
EsuBft80_5	28.6846	-2.21713	0.378457	-4.31259	1.61355e-05	0.00815246
EsuBft888_12	10.184	-2.53646	0.532872	-3.66216	0.000250102	0.0499901
EsuBft923_5	67.6172	-2.5395	0.434563	-4.49763	6.87144e-06	0.00595165
EsuBft95_12	302.453	1.95884	0.374002	3.67336	0.000239382	0.0494787
EsuBft974_8	61.4373	1.72966	0.259496	4.41106	1.02864e-05	0.00757895
EsuBft97_12	47.0819	2.10064	0.376723	4.02321	5.74106e-05	0.0193507
EsuBft986_15	255.303	-1.84037	0.333627	-3.76281	0.000168017	0.0396891
EsuBft_cp_1	3125.06	2.05234	0.350808	4.18274	2.88013e-05	0.012458
EsuBft_cp_2	1766.84	2.14648	0.355003	4.39849	1.09006e-05	0.00757895
EsuBft_cp_3	124.783	2.31087	0.393783	4.38279	1.17167e-05	0.00757895
EsuBft_cp_6	130.477	1.90981	0.336459	3.9375	8.23351e-05	0.0252427
EsuBft_cp_8	1145.01	2.02106	0.368625	3.89572	9.79077e-05	0.0274205
EsuBft_cp_9	417.615	2.05603	0.346099	4.2503	2.13484e-05	0.0102186
EsuBft_cp_12	231.415	2.10728	0.351925	4.32559	1.52127e-05	0.00813837
EsuBft_cp_14	791.028	1.98854	0.363916	3.85676	0.000114898	0.029435
EsuBft_cp_15	499.395	2.29525	0.451088	3.79138	0.00014981	0.0363318
EsuBft_cp_16	923.724	1.91107	0.3607	3.67638	0.000236569	0.0494593
EsuBft_cp_81	2993.23	1.5859	0.217234	4.60746	4.07616e-06	0.00411896
EsuBft_cp_95	20920.8	1.72305	0.310439	3.66595	0.000246423	0.0499901
EsuBft_cp_185	166.678	2.1637	0.398867	3.95797	7.55887e-05	0.0241208
Holobiont 3: 15%NSW vs. 100%NSW
	baseMean	log2FoldChange	lfcSE	stat	pvalue	padj		Gene set	GO ID	GO Category	GO Name	FDR	TestSet Sequences
EsuBft1000_5	410.641	1.75249	0.233303	5.00419	5.60971e-07	1.01933e-05		Upregulated in low salinity	GO:0016021	CELLULAR_COMPONENT	integral component of membrane	1.77134e-08	EsuBft740_8;EsuBft42_35;EsuBft514_3;EsuBft1133_6;EsuBft1156_5;EsuBft1306_4;EsuBft729_7;EsuBft2042_5;EsuBft1567_5;EsuBft169_10;EsuBft635_8;EsuBft1374_5;EsuBft424_8;EsuBft40_24;EsuBft545_3;EsuBft545_2;EsuBft522_4;EsuBft382_13;EsuBft1728_4;EsuBft1400_2;EsuBft2777_6;EsuBft590_9;EsuBft2777_5;EsuBft412_10;EsuBft77_39;EsuBft899_9;EsuBft1573_2;EsuBft2895_4;EsuBft1095_6;EsuBft2126_2;EsuBft1095_7;EsuBft258_21;EsuBft1034_4;EsuBft1401_4;EsuBft2997_2;EsuBft1281_5;EsuBft982_2;EsuBft1580_7;EsuBft1580_8;EsuBft94_25;EsuBft1334_4;EsuBft548_7;EsuBft32_25;EsuBft688_7;EsuBft570_8;EsuBft812_9;EsuBft1259_12;EsuBft156_18;EsuBft1723_6;EsuBft96_18;EsuBft96_3;EsuBft512_4;EsuBft49_27;EsuBft2771_2;EsuBft162_17;EsuBft561_4;EsuBft1892_2;EsuBft426_2;EsuBft1330_4;EsuBft1083_5;EsuBft65_4;EsuBft129_2;EsuBft1232_2;EsuBft1666_3;EsuBft2470_2;EsuBft596_5;EsuBft468_14;EsuBft1153_5;EsuBft930_5;EsuBft1915_4;EsuBft511_4;EsuBft803_7;EsuBft2228_3;EsuBft137_5;EsuBft276_16;EsuBft296_18;EsuBft750_10;EsuBft2480_3;EsuBft1234_6;EsuBft673_12;EsuBft1025_4;EsuBft157_15;EsuBft2159_4;EsuBft1086_9;EsuBft239_7;EsuBft504_4;EsuBft504_5;EsuBft2136_3;EsuBft1086_5;EsuBft1669_3;EsuBft3644_2;EsuBft424_18;EsuBft1669_4;EsuBft149_2;EsuBft166_16;EsuBft894_5;EsuBft2015_2;EsuBft576_2;EsuBft110_3;EsuBft1268_5;EsuBft32_60;EsuBft1173_3;EsuBft1150_4
EsuBft1002_7	3.6409	4.26889	1.10882	3.32234	0.000892647	0.00877166		Upregulated in low salinity	GO:0055114	BIOLOGICAL_PROCESS	oxidation-reduction process	0.000137378	EsuBft45_28;EsuBft326_9;EsuBft514_3;EsuBft509_12;EsuBft959_6;EsuBft326_11;EsuBft411_12;EsuBft2042_5;EsuBft2042_4;EsuBft32_39;EsuBft2137_3;EsuBft2519_3;EsuBft5679_3;EsuBft1335_2;EsuBft257_2;EsuBft2196_3;EsuBft426_19;EsuBft1484_6;EsuBft4047_2;EsuBft214_14;EsuBft1017_5;EsuBft651_10;EsuBft2777_6;EsuBft2777_5;EsuBft1974_4;EsuBft624_8;EsuBft50_10;EsuBft1573_2;EsuBft2109_2;EsuBft35_31;EsuBft1550_7;EsuBft94_16;EsuBft451_6;EsuBft193_21;EsuBft304_7;EsuBft385_15;EsuBft631_16;EsuBft1215_3;EsuBft186_16;EsuBft1069_7;EsuBft4776_4;EsuBft1929_4;EsuBft5679_2;EsuBft2290_4;EsuBft807_9;EsuBft936_10;EsuBft3932_2;EsuBft1560_2;EsuBft425_24;EsuBft1336_6;EsuBft730_14;EsuBft1252_7;EsuBft420_15;EsuBft101_8;EsuBft1167_10;EsuBft935_7;EsuBft332_12;EsuBft33_34;EsuBft70_23;EsuBft2895_2;EsuBft1171_4
EsuBft1002_9	19.8189	3.11687	0.454772	5.56735	2.58644e-08	5.77237e-07		Upregulated in low salinity	GO:0003950	MOLECULAR_FUNCTION	NAD+ ADP-ribosyltransferase activity	0.000978641	EsuBft1008_5;EsuBft2153_2;EsuBft111_11;EsuBft1357_3;EsuBft1122_7;EsuBft1269_2;EsuBft4662_2;EsuBft1357_6
EsuBft1003_2	5.49969	3.32914	0.898829	3.05302	0.00226553	0.0198591		Upregulated in low salinity	GO:0005871	CELLULAR_COMPONENT	kinesin complex	0.00446036	EsuBft70_17;EsuBft842_6;EsuBft295_3;EsuBft1397_3;EsuBft230_17;EsuBft633_12;EsuBft633_10;EsuBft141_29
EsuBft1003_3	28.9367	5.74479	1.08536	4.754	1.99429e-06	3.31573e-05		Upregulated in low salinity	GO:0016702	MOLECULAR_FUNCTION	oxidoreductase activity, acting on single donors with incorporation of molecular oxygen, incorporation of two atoms of oxygen	0.00957004	EsuBft326_9;EsuBft2137_3;EsuBft1252_7;EsuBft33_34;EsuBft326_11;EsuBft1550_7
EsuBft1007_3	51.0928	1.84089	0.367978	3.41294	0.000642673	0.00655245		Upregulated in low salinity	GO:0006097	BIOLOGICAL_PROCESS	glyoxylate cycle	0.0157728	EsuBft717_11;EsuBft193_21;EsuBft5191_2
EsuBft1007_4	25.4197	2.40715	0.667832	2.72846	0.00636312	0.0492925		Upregulated in low salinity	GO:0009298	BIOLOGICAL_PROCESS	GDP-mannose biosynthetic process	0.0225687	EsuBft573_11;EsuBft926_7;EsuBft573_9;EsuBft909_7
EsuBft1007_12	118.776	1.77834	0.22447	5.31623	1.05937e-07	2.16749e-06		Upregulated in low salinity	GO:0020037	MOLECULAR_FUNCTION	heme binding	0.0299951	EsuBft1215_3;EsuBft411_12;EsuBft1560_2;EsuBft2578_3;EsuBft1146_4;EsuBft32_39;EsuBft730_14;EsuBft2519_3;EsuBft4047_2;EsuBft2109_2;EsuBft385_15
EsuBft1008_5	175.751	1.68127	0.269827	4.06284	4.84782e-05	0.000630286		Upregulated in low salinity	GO:0044242	BIOLOGICAL_PROCESS	cellular lipid catabolic process	0.0302469	EsuBft2703_3;EsuBft959_6;EsuBft186_16;EsuBft930_5;EsuBft935_7
EsuBft1008_7	146.251	1.19917	0.222181	2.76427	0.00570495	0.0449209		Upregulated in low salinity	GO:0008484	MOLECULAR_FUNCTION	sulfuric ester hydrolase activity	0.0302469	EsuBft877_2;EsuBft143_7;EsuBft1296_5;EsuBft699_13;EsuBft404_8
EsuBft1009_8	78.8149	-1.49156	0.266688	-3.39931	0.000675572	0.00685384		Upregulated in low salinity	GO:0045454	BIOLOGICAL_PROCESS	cell redox homeostasis	0.0318601	EsuBft61_4;EsuBft1226_2;EsuBft128_12;EsuBft2114_5;EsuBft2224_4;EsuBft455_11;EsuBft624_8;EsuBft2228_4;EsuBft70_23;EsuBft455_10;EsuBft32_63;EsuBft83_25
EsuBft100_14	563.658	-1.46543	0.233955	-3.76325	0.000167722	0.00195307		Upregulated in low salinity	GO:0016746	MOLECULAR_FUNCTION	transferase activity, transferring acyl groups	0.0324204	EsuBft774_8;EsuBft1366_7;EsuBft45_28;EsuBft171_12;EsuBft425_24;EsuBft2170_2;EsuBft193_21;EsuBft371_7;EsuBft1193_7;EsuBft56_19;EsuBft5074_2;EsuBft834_11;EsuBft795_4;EsuBft249_7;EsuBft2895_2;EsuBft2895_3
EsuBft100_24	125.858	-1.16663	0.1804	-3.22413	0.00126356	0.0119681		Upregulated in low salinity	GO:0007268	BIOLOGICAL_PROCESS	chemical synaptic transmission	0.035998	EsuBft138_9;EsuBft138_2;EsuBft512_4
EsuBft1012_6	101.867	1.25569	0.188441	3.55916	0.000372041	0.0040328		Upregulated in low salinity	GO:0072488	BIOLOGICAL_PROCESS	ammonium transmembrane transport	0.035998	EsuBft1251_5;EsuBft828_3;EsuBft828_5;EsuBft866_4;EsuBft108_17
EsuBft1014_8	142.953	-1.94639	0.270098	-5.04034	4.64697e-07	8.52913e-06		Upregulated in low salinity	GO:0004476	MOLECULAR_FUNCTION	mannose-6-phosphate isomerase activity	0.035998	EsuBft909_7;EsuBft573_11;EsuBft573_9
EsuBft1017_2	23.1138	-2.90884	0.453895	-5.11978	3.05887e-07	5.77755e-06		Upregulated in low salinity	GO:0008519	MOLECULAR_FUNCTION	ammonium transmembrane transporter activity	0.035998	EsuBft1251_5;EsuBft828_3;EsuBft828_5;EsuBft866_4;EsuBft108_17
EsuBft1017_3	21.7339	-3.25376	0.468952	-5.6909	1.26375e-08	2.91704e-07		Upregulated in low salinity	GO:0008483	MOLECULAR_FUNCTION	transaminase activity	0.0471074	EsuBft5679_4;EsuBft782_6;EsuBft782_5;EsuBft35_30;EsuBft610_5
EsuBft1017_5	74.6466	5.3084	0.698152	6.76558	1.3278e-11	4.4642e-10		Upregulated in low salinity	GO:0004601	MOLECULAR_FUNCTION	peroxidase activity	0.0471074	EsuBft1215_3;EsuBft1560_2;EsuBft32_39;EsuBft1336_6;EsuBft730_14;EsuBft50_10;EsuBft2109_2
EsuBft1018_7	107.834	-2.07762	0.355409	-4.19974	2.67223e-05	0.000367942		Upregulated in low salinity	GO:0004888	MOLECULAR_FUNCTION	transmembrane signaling receptor activity	0.0471074	EsuBft138_9;EsuBft576_2;EsuBft138_2;EsuBft512_4
EsuBft1018_8	19.919	-2.35906	0.495646	-3.57928	0.000344539	0.0037481		Upregulated in low salinity	GO:0009317	CELLULAR_COMPONENT	acetyl-CoA carboxylase complex	0.0471074	EsuBft218_9;EsuBft1441_2;EsuBft204_28;EsuBft162_4
EsuBft101_8	157.708	4.29711	0.305802	12.1389	6.56916e-34	1.47514e-31		Repressed in low salinity	GO:0009765	BIOLOGICAL_PROCESS	photosynthesis, light harvesting	8.18e-37	EsuBft1455_11;EsuBft327_9;EsuBft323_6;EsuBft549_12;EsuBft323_5;EsuBft327_10;EsuBft676_9;EsuBft709_9;EsuBft2785_4;EsuBft549_15;EsuBft549_16;EsuBft353_5;EsuBft637_17;EsuBft1126_11;EsuBft75_24;EsuBft618_15;EsuBft75_25;EsuBft639_6;EsuBft833_15;EsuBft549_4;EsuBft230_6;EsuBft204_30;EsuBft46_26;EsuBft3664_3;EsuBft3664_2;EsuBft171_9;EsuBft66_16;EsuBft1455_4;EsuBft1455_3;EsuBft1455_5;EsuBft248_12;EsuBft383_4;EsuBft896_8;EsuBft1455_9;EsuBft128_31;EsuBft248_9;EsuBft112_13
EsuBft1021_5	11.7617	-2.65656	0.443082	-4.67534	2.93464e-06	4.74052e-05		Repressed in low salinity	GO:0055114	BIOLOGICAL_PROCESS	oxidation-reduction process	1.71e-26	EsuBft_cp_166;EsuBft316_12;EsuBft_cp_162;EsuBft147_22;EsuBft451_24;EsuBft185_3;EsuBft181_9;EsuBft717_10;EsuBft633_6;EsuBft30_11;EsuBft1486_5;EsuBft696_9;EsuBft49_2;EsuBft954_12;EsuBft431_23;EsuBft1527_2;EsuBft_cp_95;EsuBft848_4;EsuBft444_11;EsuBft449_3;EsuBft354_11;EsuBft618_6;EsuBft45_39;EsuBft276_2;EsuBft1089_3;EsuBft148_29;EsuBft144_26;EsuBft40_4;EsuBft125_7;EsuBft_cp_139;EsuBft86_26;EsuBft_cp_138;EsuBft1724_6;EsuBft1191_7;EsuBft49_30;EsuBft32_45;EsuBft384_7;EsuBft1038_6;EsuBft58_18;EsuBft573_2;EsuBft1038_5;EsuBft573_5;EsuBft1580_10;EsuBft1172_6;EsuBft1596_3;EsuBft435_9;EsuBft125_11;EsuBft72_27;EsuBft2648_3;EsuBft476_3;EsuBft126_21;EsuBft217_37;EsuBft715_13;EsuBft49_43;EsuBft65_13;EsuBft568_12;EsuBft1215_4;EsuBft121_7;EsuBft142_6;EsuBft654_10;EsuBft224_19;EsuBft70_12;EsuBft67_9;EsuBft_cp_36;EsuBft1858_5;EsuBft_cp_112;EsuBft812_14;EsuBft544_3;EsuBft586_6;EsuBft293_19;EsuBft674_3;EsuBft2191_3;EsuBft315_6;EsuBft216_11;EsuBft751_12;EsuBft216_12;EsuBft384_14;EsuBft364_5;EsuBft324_2;EsuBft37_39;EsuBft858_4;EsuBft360_6;EsuBft879_9;EsuBft57_4;EsuBft858_5
EsuBft1021_6	12.7304	-2.3005	0.409751	-4.18668	2.83062e-05	0.000387405		Repressed in low salinity	GO:0015995	BIOLOGICAL_PROCESS	chlorophyll biosynthetic process	1.6e-07	EsuBft_cp_112;EsuBft562_12;EsuBft126_21;EsuBft140_2;EsuBft444_11;EsuBft_cp_139;EsuBft_cp_138
EsuBft1021_9	30.5633	-1.9063	0.26152	-5.05238	4.36348e-07	8.04127e-06		Repressed in low salinity	GO:0015976	BIOLOGICAL_PROCESS	carbon utilization	2.97e-05	EsuBft1182_5;EsuBft533_7;EsuBft48_7;EsuBft37_30;EsuBft426_18;EsuBft4938_2;EsuBft392_4;EsuBft1529_5;EsuBft219_5
EsuBft1023_7	229.831	-3.00098	0.305779	-7.90106	2.76538e-15	1.42089e-13		Repressed in low salinity	GO:0019685	BIOLOGICAL_PROCESS	photosynthesis, dark reaction	6.38e-05	EsuBft_cp_112;EsuBft_cp_139;EsuBft126_21;EsuBft_cp_138
EsuBft1023_8	1920.4	-1.13135	0.167411	-3.2635	0.00110047	0.0105762		Repressed in low salinity	GO:0006633	BIOLOGICAL_PROCESS	fatty acid biosynthetic process	8.63e-05	EsuBft304_12;EsuBft37_39;EsuBft656_3;EsuBft1580_10;EsuBft879_9;EsuBft748_6;EsuBft333_6;EsuBft501_10;EsuBft168_7
EsuBft1025_4	32.6673	1.68248	0.311725	3.52066	0.000430475	0.00458694		Repressed in low salinity	GO:0009097	BIOLOGICAL_PROCESS	isoleucine biosynthetic process	8.78e-05	EsuBft252_6;EsuBft696_9;EsuBft35_33;EsuBft769_6;EsuBft769_7;EsuBft870_10;EsuBft65_13;EsuBft2520_2
EsuBft1030_5	104.179	1.83486	0.275839	4.53111	5.86748e-06	9.06742e-05		Repressed in low salinity	GO:0006544	BIOLOGICAL_PROCESS	glycine metabolic process	8.78e-05	EsuBft271_8;EsuBft113_16;EsuBft870_10;EsuBft1164_2;EsuBft1221_3;EsuBft639_7;EsuBft1221_2;EsuBft65_13
EsuBft1031_6	59.9908	4.26611	1.12518	3.27157	0.00106952	0.0103311		Repressed in low salinity	GO:0006020	BIOLOGICAL_PROCESS	inositol metabolic process	0.000101	EsuBft1215_4;EsuBft1527_2;EsuBft426_18;EsuBft219_5;EsuBft392_4;EsuBft1584_4
EsuBft1032_11	32.2059	2.68729	0.358383	5.86604	4.46318e-09	1.10001e-07		Repressed in low salinity	GO:0006094	BIOLOGICAL_PROCESS	gluconeogenesis	0.000101	EsuBft533_7;EsuBft37_30;EsuBft142_6;EsuBft426_18;EsuBft392_4;EsuBft147_22;EsuBft1529_5;EsuBft815_5;EsuBft967_7;EsuBft219_5;EsuBft639_7
EsuBft1033_5	96.1304	2.70336	0.330922	6.40137	1.53994e-10	4.54706e-09		Repressed in low salinity	GO:0006563	BIOLOGICAL_PROCESS	L-serine metabolic process	0.000107	EsuBft271_8;EsuBft113_16;EsuBft870_10;EsuBft1164_2;EsuBft1094_21;EsuBft1221_3;EsuBft639_7;EsuBft65_13
EsuBft1034_4	390.232	1.68295	0.124206	8.83974	9.5938e-19	7.06484e-17		Repressed in low salinity	GO:0006098	BIOLOGICAL_PROCESS	pentose-phosphate shunt	0.000226	EsuBft1182_5;EsuBft121_7;EsuBft533_7;EsuBft4938_2;EsuBft392_4;EsuBft967_7;EsuBft219_5;EsuBft618_6
EsuBft1035_2	22.45	3.34247	0.676942	4.07342	4.6327e-05	0.000605346		Repressed in low salinity	GO:0042128	BIOLOGICAL_PROCESS	nitrate assimilation	0.000577	EsuBft858_5;EsuBft49_43;EsuBft858_4;EsuBft751_12
EsuBft1037_5	707.295	-1.57167	0.272627	-3.61912	0.000295612	0.0032726		Repressed in low salinity	GO:0006730	BIOLOGICAL_PROCESS	one-carbon metabolic process	0.000909	EsuBft3642_3;EsuBft271_8;EsuBft3215_2;EsuBft3642_2;EsuBft113_16
EsuBft1037_7	118.79	3.27919	0.358413	7.51701	5.60446e-14	2.46352e-12		Repressed in low salinity	GO:0006096	BIOLOGICAL_PROCESS	glycolytic process	0.00109457	EsuBft533_7;EsuBft37_30;EsuBft142_6;EsuBft426_18;EsuBft392_4;EsuBft1529_5;EsuBft815_5;EsuBft967_7;EsuBft219_5
EsuBft1037_9	164.775	3.83118	0.338093	9.60145	7.88289e-22	7.35291e-20		Repressed in low salinity	GO:0009099	BIOLOGICAL_PROCESS	valine biosynthetic process	0.00275743	EsuBft252_6;EsuBft35_33;EsuBft696_9;EsuBft769_6;EsuBft769_7;EsuBft2520_2
EsuBft1038_5	30.8842	-7.40264	0.846285	-8.05597	7.88508e-16	4.26851e-14		Repressed in low salinity	GO:0009098	BIOLOGICAL_PROCESS	leucine biosynthetic process	0.00275743	EsuBft252_6;EsuBft35_33;EsuBft696_9;EsuBft769_6;EsuBft769_7;EsuBft2520_2
EsuBft1038_6	42.7478	-7.8325	0.825898	-8.7753	1.70453e-18	1.24015e-16		Repressed in low salinity	GO:0006575	BIOLOGICAL_PROCESS	cellular modified amino acid metabolic process	0.00325003	EsuBft252_6;EsuBft271_8;EsuBft696_9;EsuBft147_22;EsuBft169_26;EsuBft35_33;EsuBft113_16;EsuBft315_6
EsuBft1039_7	302.452	-2.07197	0.293831	-5.06065	4.1784e-07	7.71583e-06		Repressed in low salinity	GO:0009071	BIOLOGICAL_PROCESS	serine family amino acid catabolic process	0.00361563	EsuBft1221_3;EsuBft639_7;EsuBft1221_2
EsuBft103_2	31.7768	3.87206	0.525229	6.25834	3.89085e-10	1.09046e-08		Repressed in low salinity	GO:0015986	BIOLOGICAL_PROCESS	ATP synthesis coupled proton transport	0.00500523	EsuBft_cp_126;EsuBft1451_4;EsuBft_cp_125;EsuBft_cp_128;EsuBft_cp_127
EsuBft103_8	218.507	-2.5661	0.210101	-9.4293	4.12827e-21	3.61005e-19		Repressed in low salinity	GO:0006790	BIOLOGICAL_PROCESS	sulfur compound metabolic process	0.00510738	EsuBft110_10;EsuBft1346_3;EsuBft147_22;EsuBft807_2;EsuBft169_26;EsuBft333_6;EsuBft315_6;EsuBft1094_21;EsuBft639_7;EsuBft40_2;EsuBft65_13
EsuBft103_12	57.2102	-1.6993	0.215441	-5.1722	2.31355e-07	4.46721e-06		Repressed in low salinity	GO:0006817	BIOLOGICAL_PROCESS	phosphate ion transport	0.00781005	EsuBft1490_6;EsuBft1490_7;EsuBft1490_8
EsuBft1041_5	76.1735	2.69239	0.300082	7.02269	2.17632e-12	7.98088e-11		Repressed in low salinity	GO:0009089	BIOLOGICAL_PROCESS	lysine biosynthetic process via diaminopimelate	0.00781005	EsuBft152_9;EsuBft186_18;EsuBft65_13
EsuBft1041_6	72.4811	4.94238	0.621906	7.00649	2.4437e-12	8.88351e-11		Repressed in low salinity	GO:0042364	BIOLOGICAL_PROCESS	water-soluble vitamin biosynthetic process	0.00898375	EsuBft252_6;EsuBft907_7;EsuBft696_9;EsuBft35_33;EsuBft217_37;EsuBft70_12;EsuBft40_2
EsuBft1041_7	65.6433	2.2708	0.27318	6.17101	6.78534e-10	1.84482e-08		Repressed in low salinity	GO:0006566	BIOLOGICAL_PROCESS	threonine metabolic process	0.0130616	EsuBft870_10;EsuBft1164_2;EsuBft1221_3;EsuBft639_7;EsuBft65_13
EsuBft1042_6	634.081	-1.12766	0.184477	-2.94159	0.00326531	0.0272819		Repressed in low salinity	GO:0006457	BIOLOGICAL_PROCESS	protein folding	0.0152956	EsuBft76_20;EsuBft276_4;EsuBft59_18;EsuBft183_22;EsuBft535_2;EsuBft190_8;EsuBft37_13;EsuBft634_10;EsuBft343_6;EsuBft1767_5;EsuBft49_45
EsuBft1043_2	312.166	1.43567	0.207674	4.0962	4.19978e-05	0.000554353		Repressed in low salinity	GO:0008299	BIOLOGICAL_PROCESS	isoprenoid biosynthetic process	0.0159839	EsuBft717_5;EsuBft148_29;EsuBft717_4;EsuBft46_5;EsuBft275_10
EsuBft1045_2	54.122	-3.49201	0.404741	-7.18241	6.84953e-13	2.67352e-11		Repressed in low salinity	GO:0045454	BIOLOGICAL_PROCESS	cell redox homeostasis	0.0185036	EsuBft40_13;EsuBft810_5;EsuBft2648_3;EsuBft476_3;EsuBft147_22;EsuBft49_2;EsuBft1636_3;EsuBft1172_6;EsuBft449_3
EsuBft1048_3	300.061	2.65014	0.291575	7.08269	1.41378e-12	5.30213e-11		Repressed in low salinity	GO:0042549	BIOLOGICAL_PROCESS	photosystem II stabilization	0.0203198	EsuBft221_8;EsuBft122_25
EsuBft1048_4	50.935	2.19741	0.333354	4.83693	1.31859e-06	2.25624e-05		Repressed in low salinity	GO:0006979	BIOLOGICAL_PROCESS	response to oxidative stress	0.0218446	EsuBft364_5;EsuBft1038_6;EsuBft1038_5;EsuBft812_14;EsuBft169_26;EsuBft57_4;EsuBft2465_2
EsuBft104_4	21.6039	-2.3363	0.540817	-3.23825	0.00120267	0.0114651		Repressed in low salinity	GO:0000105	BIOLOGICAL_PROCESS	histidine biosynthetic process	0.0224944	EsuBft293_19;EsuBft30_3;EsuBft450_4
EsuBft104_5	114.269	-2.26692	0.446539	-3.76657	0.000165506	0.0019285		Repressed in low salinity	GO:0009064	BIOLOGICAL_PROCESS	glutamine family amino acid metabolic process	0.0240485	EsuBft1626_6;EsuBft32_45;EsuBft450_4;EsuBft1955_2;EsuBft58_18;EsuBft493_8;EsuBft287_9
EsuBft104_11	8.04404	2.66074	0.6482	3.20232	0.00136326	0.012775		Repressed in low salinity	GO:0006438	BIOLOGICAL_PROCESS	valyl-tRNA aminoacylation	0.0335597	EsuBft769_6;EsuBft769_7;EsuBft2520_2
EsuBft104_16	5.11116	-3.80756	0.802014	-4.01809	5.86726e-05	0.000750489		Repressed in low salinity	GO:0043094	BIOLOGICAL_PROCESS	cellular metabolic compound salvage	0.0476114	EsuBft3245_4;EsuBft48_7;EsuBft755_12
EsuBft104_22	58.6762	-1.46452	0.265586	-3.31163	0.000927537	0.00907042		Repressed in low salinity	GO:0072525	BIOLOGICAL_PROCESS	pyridine-containing compound biosynthetic process	0.0489735	EsuBft217_37;EsuBft280_3;EsuBft70_12;EsuBft755_12
EsuBft1051_3	467.571	1.37363	0.170605	4.62256	3.79025e-06	6.00531e-05		Repressed in low salinity	GO:0016021	CELLULAR_COMPONENT	integral component of membrane	1.78e-18	EsuBft307_9;EsuBft285_5;EsuBft575_5;EsuBft181_14;EsuBft1615_3;EsuBft184_11;EsuBft1277_5;EsuBft616_9;EsuBft1909_2;EsuBft1355_3;EsuBft335_10;EsuBft126_12;EsuBft_cp_135;EsuBft1066_4;EsuBft104_4;EsuBft_cp_136;EsuBft104_5;EsuBft601_4;EsuBft416_4;EsuBft1017_3;EsuBft1151_5;EsuBft95_7;EsuBft95_6;EsuBft321_8;EsuBft66_29;EsuBft122_25;EsuBft726_9;EsuBft615_3;EsuBft142_5;EsuBft161_7;EsuBft1023_8;EsuBft1489_9;EsuBft182_12;EsuBft1069_5;EsuBft1168_2;EsuBft1731_5;EsuBft1164_3;EsuBft2138_6;EsuBft91_14;EsuBft1541_2;EsuBft600_8;EsuBft150_5;EsuBft600_6;EsuBft835_4;EsuBft1077_7;EsuBft1723_4;EsuBft415_9;EsuBft396_27;EsuBft_cp_166;EsuBft953_2;EsuBft92_8;EsuBft_cp_161;EsuBft765_3;EsuBft682_7;EsuBft663_4;EsuBft142_12;EsuBft181_9;EsuBft189_3;EsuBft717_10;EsuBft_cp_94;EsuBft180_11;EsuBft434_16;EsuBft965_5;EsuBft2635_4;EsuBft965_7;EsuBft129_5;EsuBft690_3;EsuBft1580_10;EsuBft1229_8;EsuBft58_5;EsuBft1172_7;EsuBft1130_4;EsuBft511_8;EsuBft511_9;EsuBft1136_4;EsuBft1136_3;EsuBft724_3;EsuBft1490_6;EsuBft2540_3;EsuBft163_9;EsuBft1464_6;EsuBft78_13;EsuBft602_15;EsuBft1680_4;EsuBft659_9;EsuBft796_9;EsuBft1646_7;EsuBft129_25;EsuBft472_14;EsuBft693_7;EsuBft418_12;EsuBft882_5;EsuBft642_11;EsuBft797_19;EsuBft459_8;EsuBft1018_7;EsuBft1249_5;EsuBft98_11
EsuBft1052_4	198.349	-1.41415	0.222029	-3.73442	0.000188145	0.00217418		Repressed in low salinity	GO:0009539	CELLULAR_COMPONENT	photosystem II reaction center	0.000102	EsuBft_cp_166;EsuBft_cp_34;EsuBft_cp_80;EsuBft_cp_164;EsuBft_cp_35
EsuBft1052_8	17.0827	4.5034	0.496233	7.89629	2.8733e-15	1.47218e-13		Repressed in low salinity	GO:0010007	CELLULAR_COMPONENT	magnesium chelatase complex	0.000226	EsuBft140_2;EsuBft333_14;EsuBft1203_6;EsuBft562_12
EsuBft1053_6	668.539	5.3984	0.264329	18.2099	4.3072e-74	8.70485e-71		Repressed in low salinity	GO:0009538	CELLULAR_COMPONENT	photosystem I reaction center	0.00361563	EsuBft_cp_140;EsuBft_cp_115;EsuBft_cp_31
EsuBft1053_7	142.816	5.87069	0.347392	15.2154	2.79601e-52	2.42174e-49		Repressed in low salinity	GO:0045259	CELLULAR_COMPONENT	proton-transporting ATP synthase complex	0.00500523	EsuBft_cp_126;EsuBft1451_4;EsuBft_cp_125;EsuBft_cp_128;EsuBft_cp_127
EsuBft1054_5	138.788	1.2062	0.178317	3.48369	0.000494552	0.00520267		Repressed in low salinity	GO:0005835	CELLULAR_COMPONENT	fatty acid synthase complex	0.00781005	EsuBft304_12;EsuBft37_39;EsuBft168_7
EsuBft1055_4	51.8613	3.05204	0.40362	6.11228	9.82174e-10	2.61563e-08		Repressed in low salinity	GO:0009512	CELLULAR_COMPONENT	cytochrome b6f complex	0.0146883	EsuBft_cp_81;EsuBft_cp_85;EsuBft715_13
EsuBft1055_6	240.405	2.9028	0.270372	8.57264	1.01139e-17	6.78822e-16		Repressed in low salinity	GO:0009526	CELLULAR_COMPONENT	plastid envelope	0.0156591	EsuBft48_7;EsuBft129_5;EsuBft882_5;EsuBft965_5
EsuBft1056_7	61.6838	-1.54102	0.305284	-3.13159	0.0017386	0.0157409		Repressed in low salinity	GO:0009654	CELLULAR_COMPONENT	photosystem II oxygen evolving complex	0.0224944	EsuBft221_8;EsuBft122_25;EsuBft145_6
EsuBft1057_12	723.605	1.55312	0.1312	7.37896	1.59525e-13	6.70116e-12		Repressed in low salinity	GO:0019898	CELLULAR_COMPONENT	extrinsic component of membrane	0.032158	EsuBft1525_6;EsuBft221_8;EsuBft122_25;EsuBft145_6
EsuBft1060_5	20.9621	2.04106	0.381532	3.81635	0.000135439	0.00160908		Repressed in low salinity	GO:0020037	MOLECULAR_FUNCTION	heme binding	1.86e-07	EsuBft_cp_166;EsuBft2427_2;EsuBft216_11;EsuBft751_12;EsuBft216_12;EsuBft717_10;EsuBft364_5;EsuBft1038_6;EsuBft1038_5;EsuBft_cp_96;EsuBft57_4;EsuBft_cp_95;EsuBft858_5;EsuBft479_8;EsuBft354_11
EsuBft1060_8	23.4348	2.53042	0.415443	4.68276	2.83033e-06	4.58876e-05		Repressed in low salinity	GO:0051287	MOLECULAR_FUNCTION	NAD binding	1.76e-06	EsuBft1858_5;EsuBft633_6;EsuBft568_12;EsuBft142_6;EsuBft58_18;EsuBft37_39;EsuBft293_19;EsuBft2191_3;EsuBft315_6;EsuBft65_13;EsuBft618_6
EsuBft1062_3	1657.96	-2.46898	0.268684	-7.0119	2.35107e-12	8.56988e-11		Repressed in low salinity	GO:0016730	MOLECULAR_FUNCTION	oxidoreductase activity, acting on iron-sulfur proteins as donors	2.96e-06	EsuBft_cp_112;EsuBft_cp_162;EsuBft_cp_139;EsuBft1596_3;EsuBft_cp_138
EsuBft1062_4	53.4546	1.43726	0.287026	2.9693	0.0029848	0.0252514		Repressed in low salinity	GO:0030170	MOLECULAR_FUNCTION	pyridoxal phosphate binding	1.28e-05	EsuBft271_8;EsuBft450_4;EsuBft425_21;EsuBft493_8;EsuBft95_6;EsuBft169_26;EsuBft113_16;EsuBft870_10;EsuBft639_7;EsuBft1501_3
EsuBft1063_2	108.064	1.18323	0.164929	3.62719	0.000286517	0.0031816		Repressed in low salinity	GO:0016209	MOLECULAR_FUNCTION	antioxidant activity	1.37e-05	EsuBft1191_7;EsuBft49_30;EsuBft364_5;EsuBft1038_6;EsuBft1038_5;EsuBft654_10;EsuBft812_14;EsuBft147_22;EsuBft49_2;EsuBft57_4;EsuBft67_9;EsuBft449_3
EsuBft1064_7	291.095	1.269	0.235247	2.9076	0.00364216	0.0301398		Repressed in low salinity	GO:0019205	MOLECULAR_FUNCTION	nucleobase-containing compound kinase activity	6.63e-05	EsuBft3245_4;EsuBft1368_3;EsuBft2262_2;EsuBft48_7;EsuBft2329_3;EsuBft1042_6;EsuBft263_3;EsuBft133_26
EsuBft1066_3	10.0776	-3.24826	0.800341	-3.32766	0.000875776	0.00864793		Repressed in low salinity	GO:0050661	MOLECULAR_FUNCTION	NADP binding	0.000107	EsuBft633_6;EsuBft142_6;EsuBft324_2;EsuBft147_22;EsuBft674_3;EsuBft2191_3;EsuBft751_12;EsuBft65_13
EsuBft1066_4	58.6052	-1.83677	0.275293	-4.54703	5.4407e-06	8.42937e-05		Repressed in low salinity	GO:0016851	MOLECULAR_FUNCTION	magnesium chelatase activity	0.000226	EsuBft140_2;EsuBft333_14;EsuBft1203_6;EsuBft562_12
EsuBft1066_5	52.5347	-2.19275	0.319731	-5.02844	4.94479e-07	9.0302e-06		Repressed in low salinity	GO:0016616	MOLECULAR_FUNCTION	oxidoreductase activity, acting on the CH-OH group of donors, NAD or NADP as acceptor	0.000393	EsuBft1858_5;EsuBft568_12;EsuBft121_7;EsuBft696_9;EsuBft37_39;EsuBft1527_2;EsuBft293_19;EsuBft315_6;EsuBft618_6
EsuBft1069_4	258.478	-1.07679	0.154067	-3.19208	0.00141252	0.0131572		Repressed in low salinity	GO:0051537	MOLECULAR_FUNCTION	2 iron, 2 sulfur cluster binding	0.000534	EsuBft384_7;EsuBft72_27;EsuBft573_2;EsuBft715_13;EsuBft49_43;EsuBft237_5;EsuBft384_14
EsuBft1069_5	81.9205	-1.43147	0.257085	-3.29258	0.000992722	0.00963534		Repressed in low salinity	GO:0004089	MOLECULAR_FUNCTION	carbonate dehydratase activity	0.00108469	EsuBft3642_3;EsuBft3215_2;EsuBft3642_2
EsuBft1069_7	13.6285	2.30962	0.471709	3.65611	0.000256069	0.00287686		Repressed in low salinity	GO:0005506	MOLECULAR_FUNCTION	iron ion binding	0.00174088	EsuBft1379_5;EsuBft1037_5;EsuBft276_2;EsuBft879_9;EsuBft_cp_96;EsuBft_cp_95;EsuBft216_11;EsuBft216_12;EsuBft717_10
EsuBft1071_5	24.7493	2.88185	0.359689	6.38565	1.70668e-10	5.015e-09		Repressed in low salinity	GO:0016830	MOLECULAR_FUNCTION	carbon-carbon lyase activity	0.00306737	EsuBft152_9;EsuBft161_6;EsuBft392_4;EsuBft217_38;EsuBft219_5;EsuBft30_3;EsuBft53_12
EsuBft1074_4	211.835	1.64794	0.216057	4.91971	8.6672e-07	1.53205e-05		Repressed in low salinity	GO:0016853	MOLECULAR_FUNCTION	isomerase activity	0.00544432	EsuBft426_18;EsuBft276_4;EsuBft190_8;EsuBft967_7;EsuBft49_45;EsuBft2329_4;EsuBft39_5;EsuBft4938_2;EsuBft183_22;EsuBft815_5;EsuBft37_13;EsuBft92_18;EsuBft1584_4;EsuBft37_23
EsuBft1075_3	29.8041	2.17357	0.516207	3.07738	0.00208827	0.0184476		Repressed in low salinity	GO:0016987	MOLECULAR_FUNCTION	sigma factor activity	0.00552743	EsuBft488_7;EsuBft879_10;EsuBft243_7;EsuBft30_39
EsuBft1077_7	237.257	-1.65787	0.219675	-4.88392	1.03995e-06	1.81882e-05		Repressed in low salinity	GO:0009055	MOLECULAR_FUNCTION	electron carrier activity	0.00673889	EsuBft752_5;EsuBft643_4;EsuBft_cp_96;EsuBft_cp_85;EsuBft_cp_95;EsuBft1636_3;EsuBft509_6;EsuBft_cp_36;EsuBft237_5
EsuBft1077_8	19.8961	3.89112	0.920373	3.59215	0.000327964	0.00359358		Repressed in low salinity	GO:0008509	MOLECULAR_FUNCTION	anion transmembrane transporter activity	0.00675843	EsuBft511_9;EsuBft182_12;EsuBft1909_2;EsuBft434_16;EsuBft104_4;EsuBft205_21;EsuBft104_5
EsuBft1078_5	260.108	2.00298	0.260806	5.4369	5.42161e-08	1.15338e-06		Repressed in low salinity	GO:0004312	MOLECULAR_FUNCTION	fatty acid synthase activity	0.00781005	EsuBft304_12;EsuBft37_39;EsuBft168_7
EsuBft1082_5	707.655	8.59863	0.624188	12.8385	9.98135e-38	3.13018e-35		Repressed in low salinity	GO:0005315	MOLECULAR_FUNCTION	inorganic phosphate transmembrane transporter activity	0.00781005	EsuBft1490_6;EsuBft1490_7;EsuBft1490_8
EsuBft1083_5	29.296	2.73694	0.479509	4.4878	7.1964e-06	0.000108989		Repressed in low salinity	GO:0016667	MOLECULAR_FUNCTION	oxidoreductase activity, acting on a sulfur group of donors	0.0116532	EsuBft30_11;EsuBft40_13;EsuBft810_5;EsuBft2648_3;EsuBft147_22;EsuBft1636_3;EsuBft1172_6;EsuBft435_9
EsuBft1083_6	44.6986	2.8702	0.460105	4.96669	6.81065e-07	1.22289e-05		Repressed in low salinity	GO:0016684	MOLECULAR_FUNCTION	oxidoreductase activity, acting on peroxide as acceptor	0.017451	EsuBft57_4;EsuBft364_5;EsuBft1038_6;EsuBft1038_5;EsuBft67_9;EsuBft812_14
EsuBft1083_7	111.365	1.88879	0.212216	6.14367	8.06349e-10	2.16323e-08		Repressed in low salinity	GO:0004794	MOLECULAR_FUNCTION	L-threonine ammonia-lyase activity	0.0203198	EsuBft870_10;EsuBft639_7
EsuBft1084_5	924.909	4.35927	0.341175	11.0626	1.90552e-28	2.96235e-26		Repressed in low salinity	GO:0004462	MOLECULAR_FUNCTION	lactoylglutathione lyase activity	0.0203198	EsuBft45_12;EsuBft787_6
EsuBft1084_6	3237.65	3.46925	0.215113	13.408	5.42611e-41	2.0142e-38		Repressed in low salinity	GO:0008942	MOLECULAR_FUNCTION	nitrite reductase [NAD(P)H] activity	0.0203198	EsuBft49_43;EsuBft751_12
EsuBft1086_5	220.185	2.22053	0.245921	6.65061	2.91872e-11	9.33017e-10		Repressed in low salinity	GO:0050518	MOLECULAR_FUNCTION	2-C-methyl-D-erythritol 4-phosphate cytidylyltransferase activity	0.0203198	EsuBft717_5;EsuBft717_4
EsuBft1086_9	151.926	3.31814	0.316622	8.63219	6.01881e-18	4.11564e-16		Repressed in low salinity	GO:0003942	MOLECULAR_FUNCTION	N-acetyl-gamma-glutamyl-phosphate reductase activity	0.0203198	EsuBft58_18;EsuBft65_13
EsuBft1089_3	203.14	-2.40966	0.426439	-4.27882	1.87887e-05	0.000266367		Repressed in low salinity	GO:0046422	MOLECULAR_FUNCTION	violaxanthin de-epoxidase activity	0.0203198	EsuBft316_12;EsuBft125_7
EsuBft1089_4	60.3143	-1.44378	0.309828	-2.77181	0.00557461	0.044028		Repressed in low salinity	GO:0016742	MOLECULAR_FUNCTION	hydroxymethyl-, formyl- and related transferase activity	0.0224944	EsuBft113_16;EsuBft271_8;EsuBft803_14
EsuBft108_17	177.83	1.27587	0.173439	3.98335	6.79499e-05	0.000858292		Repressed in low salinity	GO:0031177	MOLECULAR_FUNCTION	phosphopantetheine binding	0.0224944	EsuBft717_9;EsuBft356_10;EsuBft717_10
EsuBft108_32	1478.95	-1.71551	0.170227	-6.64119	3.11154e-11	9.91171e-10		Repressed in low salinity	GO:0003700	MOLECULAR_FUNCTION	transcription factor activity, sequence-specific DNA binding	0.0240485	EsuBft_cp_154;EsuBft879_10;EsuBft978_3;EsuBft1021_9;EsuBft30_39;EsuBft444_2;EsuBft316_17;EsuBft205_4;EsuBft488_7;EsuBft727_4;EsuBft243_7;EsuBft1348_11
EsuBft108_33	474.502	-2.05041	0.269473	-5.43804	5.38711e-08	1.14774e-06		Repressed in low salinity	GO:0016705	MOLECULAR_FUNCTION	oxidoreductase activity, acting on paired donors, with incorporation or reduction of molecular oxygen	0.0240485	EsuBft324_2;EsuBft276_2;EsuBft1580_10;EsuBft148_29;EsuBft216_11;EsuBft216_12;EsuBft717_10
EsuBft1092_3	764.154	1.36057	0.151506	5.11908	3.07023e-07	5.793e-06		Repressed in low salinity	GO:0008483	MOLECULAR_FUNCTION	transaminase activity	0.0252346	EsuBft35_33;EsuBft40_18;EsuBft450_4;EsuBft493_8
EsuBft1094_21	1553.39	-1.41842	0.175955	-4.73653	2.17411e-06	3.59172e-05		Repressed in low salinity	GO:0004832	MOLECULAR_FUNCTION	valine-tRNA ligase activity	0.0335597	EsuBft769_6;EsuBft769_7;EsuBft2520_2
EsuBft1095_6	28.1481	1.76985	0.329707	3.59366	0.000326066	0.00358152		Repressed in low salinity	GO:0005524	MOLECULAR_FUNCTION	ATP binding	0.0348274	EsuBft1139_5;EsuBft94_5;EsuBft124_23;EsuBft1346_3;EsuBft552_8;EsuBft1636_8;EsuBft1470_3;EsuBft748_6;EsuBft769_6;EsuBft769_7;EsuBft_cp_128;EsuBft769_9;EsuBft2520_2;EsuBft677_6;EsuBft2329_3;EsuBft1529_5;EsuBft434_16;EsuBft34_13;EsuBft1066_4;EsuBft451_34;EsuBft1066_5;EsuBft331_9;EsuBft170_8;EsuBft331_8;EsuBft178_4;EsuBft509_5;EsuBft_cp_138;EsuBft34_28;EsuBft1195_2;EsuBft39_5;EsuBft2262_2;EsuBft697_10;EsuBft522_20;EsuBft133_19;EsuBft1368_3;EsuBft263_3;EsuBft116_2;EsuBft697_9;EsuBft48_7;EsuBft1489_3;EsuBft676_3;EsuBft945_7;EsuBft140_2;EsuBft1233_10;EsuBft1042_6;EsuBft925_11;EsuBft38_8;EsuBft1910_3;EsuBft1014_8;EsuBft1198_6;EsuBft287_9;EsuBft415_9;EsuBft1192_3;EsuBft57_24;EsuBft59_9
EsuBft1095_7	612.235	3.3025	0.158561	17.1385	7.65872e-66	9.28697e-63		Repressed in low salinity	GO:0046933	MOLECULAR_FUNCTION	proton-transporting ATP synthase activity, rotational mechanism	0.0476114	EsuBft1451_4;EsuBft_cp_128;EsuBft_cp_127
EsuBft1095_9	23.4926	2.31668	0.428138	4.04467	5.23968e-05	0.000674961
EsuBft1096_10	411.973	1.37901	0.265007	2.9962	0.00273368	0.0233661
EsuBft1099_14	99.5812	-2.27197	0.230082	-7.332	2.26738e-13	9.26771e-12
EsuBft1100_6	174.848	-1.86191	0.283615	-4.50227	6.72316e-06	0.000102849
EsuBft1104_3	50.9173	-2.13649	0.550097	-2.82039	0.00479658	0.0385357
EsuBft1104_6	209.602	1.75867	0.367228	3.19602	0.00139336	0.0130166
EsuBft1105_3	46.3704	2.68542	0.318926	6.5859	4.5214e-11	1.4253e-09
EsuBft1107_5	57.1668	2.23329	0.41398	3.98157	6.84626e-05	0.000863784
EsuBft1109_2	32.476	-2.45013	0.627043	-2.97448	0.00293485	0.0248983
EsuBft110_3	151.872	1.35313	0.189653	4.05017	5.11799e-05	0.000662571
EsuBft110_10	464.2	-1.4659	0.196466	-4.48372	7.33525e-06	0.000110907
EsuBft110_18	58.7482	1.62648	0.294625	3.53495	0.000407857	0.00436897
EsuBft110_22	125.237	-1.41667	0.199997	-4.15839	3.20505e-05	0.000435466
EsuBft110_26	259.483	1.15471	0.195793	2.90977	0.00361692	0.0299581
EsuBft111_9	24.8589	3.39652	0.526034	5.34475	9.05425e-08	1.86721e-06
EsuBft111_11	52.1986	3.04253	0.394186	6.23444	4.53395e-10	1.26679e-08
EsuBft1121_5	6452.57	-3.19986	0.263854	-9.91023	3.75768e-23	3.90563e-21
EsuBft1121_9	410.086	1.9558	0.204935	6.68893	2.24808e-11	7.34116e-10
EsuBft1122_7	31.5639	3.13638	0.468374	5.44732	5.11344e-08	1.09809e-06
EsuBft1122_16	3.61884	4.40491	1.09751	3.48052	0.000500433	0.00526149
EsuBft1126_10	296.736	-2.32889	0.273376	-6.3791	1.78136e-10	5.20919e-09
EsuBft1126_11	1736.32	-5.27295	0.314456	-14.9081	2.91819e-50	2.0415e-47
EsuBft1129_4	267.728	2.81907	0.295451	7.56156	3.98256e-14	1.77112e-12
EsuBft112_13	9604.16	-5.23978	0.310312	-15.0003	7.30485e-51	5.77687e-48
EsuBft112_19	596.176	1.46171	0.130715	6.70706	1.98589e-11	6.50834e-10
EsuBft1130_4	508.141	-1.20439	0.146046	-4.24108	2.22445e-05	0.000310518
EsuBft1130_7	224.675	2.30753	0.263482	6.53758	6.25225e-11	1.95399e-09
EsuBft1133_6	82.7534	1.42071	0.22506	3.71329	0.000204582	0.00234418
EsuBft1133_7	127.638	3.11731	0.242932	10.424	1.92767e-25	2.36909e-23
EsuBft1133_12	364.588	4.04748	0.240063	14.4232	3.69628e-47	2.10099e-44
EsuBft1134_7	117.056	1.53965	0.241144	3.95884	7.53144e-05	0.00093957
EsuBft1135_6	53.9083	-2.10855	0.375464	-4.05779	4.95386e-05	0.000642694
EsuBft1135_7	98.5622	1.53932	0.223734	4.26542	1.99528e-05	0.000281553
EsuBft1136_3	1310.28	-1.20898	0.20516	-3.04145	0.0023544	0.02049
EsuBft1136_4	462.569	-1.95228	0.287208	-4.7606	1.93015e-06	3.22383e-05
EsuBft1136_6	50.5424	2.49846	0.353818	5.40803	6.37208e-08	1.34301e-06
EsuBft1138_5	114.337	-5.67007	0.669087	-7.60001	2.96112e-14	1.34314e-12
EsuBft1138_8	76.6778	1.47193	0.278703	3.18235	0.00146087	0.0135363
EsuBft1139_5	142.561	-1.3932	0.178719	-4.52222	6.11948e-06	9.41685e-05
EsuBft1139_6	1229.72	-1.75607	0.264413	-4.42892	9.47062e-06	0.000141082
EsuBft113_6	25.575	-2.08703	0.362359	-4.14514	3.39601e-05	0.000458234
EsuBft113_16	382.842	-1.59159	0.280094	-3.59376	0.000325944	0.00358152
EsuBft1141_4	84.5395	1.67453	0.284798	3.82562	0.000130442	0.00155581
EsuBft1146_4	262.193	1.11253	0.193474	2.72663	0.00639839	0.0495025
EsuBft1147_2	21.1052	-2.75123	0.722236	-2.99934	0.00270562	0.023148
EsuBft1147_4	248.745	1.71018	0.257973	4.36162	1.29101e-05	0.000189219
EsuBft1147_12	99.3547	3.90072	1.09183	3.03684	0.00239075	0.0207766
EsuBft1148_2	221.529	1.85294	0.25118	5.04793	4.4662e-07	8.22225e-06
EsuBft1148_6	42.5827	-1.64183	0.308289	-3.42803	0.000607975	0.00623715
EsuBft1148_10	53.4281	-1.61681	0.288007	-3.58259	0.000340211	0.00370767
EsuBft1149_6	162.768	1.55156	0.199026	4.85646	1.19503e-06	2.07013e-05
EsuBft114_11	114.547	1.13646	0.197285	2.79522	0.00518638	0.0413207
EsuBft1150_4	16.7925	2.33091	0.49382	3.53552	0.00040697	0.00436204
EsuBft1151_5	219.196	-1.64947	0.261009	-4.07827	4.53729e-05	0.000593732
EsuBft1152_9	228.861	1.56095	0.268723	3.63183	0.00028142	0.00313073
EsuBft1153_5	366.527	3.36013	0.179602	15.4515	7.36781e-54	6.70065e-51
EsuBft1154_7	56.0216	-2.3684	0.338134	-5.27426	1.33292e-07	2.68786e-06
EsuBft1155_4	85.6493	2.35072	0.3444	5.12695	2.94481e-07	5.57949e-06
EsuBft1155_5	121.444	1.56495	0.294926	3.32268	0.000891568	0.0087658
EsuBft1156_5	90.6957	1.42681	0.267367	3.14852	0.00164101	0.0149841
EsuBft1159_6	13.8062	3.89022	1.01411	3.25924	0.0011171	0.0107054
EsuBft115_2	276.762	-1.83927	0.281282	-4.45913	8.22914e-06	0.000123295
EsuBft115_11	91.3479	-1.55949	0.21344	-4.56565	4.9795e-06	7.76777e-05
EsuBft1161_6	280.976	-1.92841	0.168278	-7.98327	1.42504e-15	7.55689e-14
EsuBft1161_7	539.251	-1.7204	0.182893	-6.20801	5.36601e-10	1.47882e-08
EsuBft1163_9	341.386	-1.99078	0.250792	-5.60536	2.07823e-08	4.70745e-07
EsuBft1163_13	73.4425	2.51829	0.300578	6.43191	1.26013e-10	3.76363e-09
EsuBft1164_2	178.792	-1.59819	0.245778	-4.1224	3.74953e-05	0.000502581
EsuBft1164_3	104.432	-1.82563	0.259431	-4.78211	1.73462e-06	2.91061e-05
EsuBft1166_6	16.4402	1.61309	0.336889	3.05171	0.00227539	0.0199168
EsuBft1167_3	53.6237	3.46233	0.418232	6.87976	5.99544e-12	2.07321e-10
EsuBft1167_8	134.269	-1.77763	0.291048	-4.0977	4.17269e-05	0.000551257
EsuBft1167_10	76.2125	2.24386	0.555627	2.98557	0.0028305	0.0241368
EsuBft1168_2	421.788	-2.63789	0.252668	-8.12486	4.47882e-16	2.46119e-14
EsuBft1169_5	102.255	-1.9474	0.323005	-4.21788	2.46608e-05	0.000342147
EsuBft116_2	285.669	-1.24803	0.183352	-3.61617	0.000298998	0.00330606
EsuBft116_4	150.781	-3.60494	0.513327	-5.88308	4.02702e-09	1.00202e-07
EsuBft116_19	174.83	3.95671	0.471627	7.14912	8.73384e-13	3.38e-11
EsuBft116_27	5.23867	4.49906	1.21215	3.22901	0.00124218	0.0117923
EsuBft116_45	1249.59	-1.35009	0.275228	-2.77985	0.00543847	0.0430462
EsuBft1171_4	49.52	3.80264	1.17723	2.73323	0.00627161	0.0487497
EsuBft1172_6	377.016	-2.32981	0.301281	-5.79129	6.98473e-09	1.67385e-07
EsuBft1172_7	80.66	-2.6042	0.343953	-5.87058	4.34267e-09	1.07614e-07
EsuBft1173_3	571.224	1.29962	0.170123	4.2006	2.66206e-05	0.000366819
EsuBft1173_7	203.156	-1.62595	0.209338	-4.97259	6.60633e-07	1.19091e-05
EsuBft1177_5	35.8091	-1.44423	0.263583	-3.25982	0.00111484	0.0106895
EsuBft1178_3	17.7388	6.80084	0.934322	6.65278	2.87606e-11	9.20999e-10
EsuBft1178_4	44.8984	5.31776	0.682959	6.92979	4.2148e-12	1.48284e-10
EsuBft1182_2	69.688	2.74912	0.265908	8.1386	3.99884e-16	2.22431e-14
EsuBft1182_5	4941.75	-1.91537	0.283671	-4.68985	2.73411e-06	4.45217e-05
EsuBft1184_2	128.244	1.32246	0.174971	4.21474	2.50068e-05	0.000346684
EsuBft1187_4	22.0142	3.52188	1.05373	2.78714	0.0053176	0.0421814
EsuBft118_10	42.6644	-2.01005	0.510468	-2.79165	0.00524398	0.0416701
EsuBft118_16	7.90514	-4.29288	0.890457	-4.16402	3.12699e-05	0.000425724
EsuBft1191_3	16.346	3.48292	0.548696	5.28148	1.28147e-07	2.59562e-06
EsuBft1191_7	230.521	-1.23466	0.237741	-2.73266	0.0062826	0.0487726
EsuBft1192_3	49.063	-1.72382	0.377219	-3.01899	0.00253619	0.0218629
EsuBft1193_7	61.8849	3.14799	0.402244	6.37174	1.86898e-10	5.4305e-09
EsuBft1195_2	59.7001	-2.50485	0.311262	-6.16794	6.91835e-10	1.87538e-08
EsuBft1195_5	534.038	1.30793	0.232408	3.1106	0.00186705	0.0167042
EsuBft1198_4	2317.65	1.75563	0.278263	4.20693	2.58862e-05	0.000357241
EsuBft1198_6	51.04	-1.2319	0.224436	-2.88235	0.00394726	0.0323554
EsuBft1199_9	881.848	-2.17996	0.160308	-9.94936	2.53807e-23	2.68401e-21
EsuBft1199_10	35.9107	-2.01598	0.368401	-3.88431	0.000102622	0.00125107
EsuBft119_6	187.669	1.62931	0.329825	3.16627	0.0015441	0.0142062
EsuBft1203_6	67.0926	-1.22047	0.22553	-2.81767	0.00483727	0.0388284
EsuBft1205_2	172.862	1.0652	0.166539	2.88343	0.00393373	0.0322877
EsuBft120_6	692.5	4.05634	0.232404	14.9367	1.90286e-50	1.38445e-47
EsuBft120_7	59.4858	2.13852	0.366721	4.23625	2.27281e-05	0.000317025
EsuBft120_13	136.858	-1.62752	0.249276	-4.1822	2.88707e-05	0.000394241
EsuBft1210_6	13.7333	-1.93457	0.49276	-2.73879	0.00616654	0.0480974
EsuBft1212_4	20.1324	-2.23017	0.428903	-3.83576	0.000125174	0.00149986
EsuBft1214_3	83.3877	2.84866	0.303821	7.45063	9.28957e-14	4.02305e-12
EsuBft1214_5	10.8509	3.25762	0.572135	4.67131	2.99282e-06	4.82592e-05
EsuBft1214_7	6.51757	3.96987	0.929875	3.64013	0.000272496	0.00304263
EsuBft1215_3	222.712	2.31448	0.248904	6.94838	3.69514e-12	1.31528e-10
EsuBft1215_4	99.173	-1.24376	0.241038	-2.73301	0.00627585	0.0487618
EsuBft121_4	21.5515	-2.07327	0.507059	-2.93511	0.0033343	0.0278072
EsuBft121_6	239.362	-2.83082	0.352122	-6.37795	1.79469e-10	5.23015e-09
EsuBft121_7	307.932	-1.64417	0.255821	-4.14029	3.46866e-05	0.000466308
EsuBft121_15	19.3408	-2.03633	0.516034	-2.81247	0.00491622	0.0393579
EsuBft121_28	1597.03	-1.10652	0.179054	-2.91265	0.00358373	0.0297239
EsuBft1221_2	876.252	-1.41209	0.250523	-3.30146	0.000961838	0.00936556
EsuBft1221_3	540.59	-1.86226	0.323383	-3.94967	7.82598e-05	0.000970326
EsuBft1222_6	72.0335	2.14176	0.437523	3.55812	0.000373525	0.00404648
EsuBft1225_4	3405.64	-1.52533	0.221567	-4.244	2.19572e-05	0.000307215
EsuBft1226_2	2332.8	1.51742	0.168826	5.52299	3.33282e-08	7.37478e-07
EsuBft1226_8	1739.69	2.96712	0.241617	9.85905	6.26372e-23	6.36485e-21
EsuBft1228_2	124.805	-1.82525	0.312607	-3.96743	7.26524e-05	0.000911362
EsuBft1228_5	1262.25	-2.73855	0.322586	-6.67587	2.45768e-11	7.98264e-10
EsuBft1228_6	224.063	-1.44097	0.267004	-3.20583	0.00134673	0.0126592
EsuBft1229_7	43.5551	2.62936	0.32583	6.27432	3.51162e-10	9.94904e-09
EsuBft1229_8	103.82	-1.55954	0.219622	-4.43736	9.10669e-06	0.000135995
EsuBft122_4	138.3	2.20311	0.219064	7.38645	1.50797e-13	6.35157e-12
EsuBft122_9	190.3	3.30339	0.47074	5.77471	7.70839e-09	1.83518e-07
EsuBft122_25	9200.99	-2.97078	0.298274	-7.99863	1.25814e-15	6.69129e-14
EsuBft1232_2	97.0198	3.67274	0.230197	13.4134	5.04554e-41	1.91195e-38
EsuBft1233_10	22.4004	-1.99208	0.371278	-3.78982	0.000150755	0.00177138
EsuBft1234_6	433.933	2.22674	0.157665	10.4128	2.1665e-25	2.64473e-23
EsuBft1236_7	492.293	6.87161	0.325893	19.2904	6.4679e-83	2.35289e-79
EsuBft1237_2	31.4998	3.03699	0.376484	6.51287	7.37288e-11	2.28459e-09
EsuBft1239_2	25.4977	-2.97671	0.471211	-5.07566	3.86146e-07	7.18896e-06
EsuBft1239_4	55.5193	-1.65312	0.282341	-3.78307	0.000154907	0.00181313
EsuBft123_12	21.0391	3.7493	1.13902	2.77808	0.00546814	0.0432247
EsuBft123_15	116.934	1.69595	0.211215	5.25983	1.44191e-07	2.8916e-06
EsuBft123_17	272.982	3.57035	0.28499	10.4753	1.12237e-25	1.43767e-23
EsuBft123_22	470.648	-1.09493	0.134098	-3.80265	0.000143155	0.00169191
EsuBft1240_10	150.733	-2.06644	0.304753	-4.86113	1.16716e-06	2.02764e-05
EsuBft1240_11	216.444	-1.85038	0.234774	-5.38979	7.05417e-08	1.47142e-06
EsuBft1241_4	41.0398	-1.808	0.411008	-2.9756	0.00292414	0.024819
EsuBft1244_3	42.4029	1.81489	0.293498	4.19046	2.78388e-05	0.000382159
EsuBft1246_7	152.546	1.33924	0.212846	3.5436	0.000394708	0.00425065
EsuBft1248_2	22.1392	2.47675	0.58681	3.22379	0.00126506	0.011972
EsuBft1249_5	25.9357	-2.28835	0.394758	-4.31491	1.59665e-05	0.000230487
EsuBft1249_6	54.5111	1.70274	0.353629	3.16076	0.00157357	0.0144408
EsuBft1249_7	48.3794	1.47564	0.279999	3.18085	0.00146844	0.0135995
EsuBft1249_8	718.008	-2.3575	0.22258	-7.96345	1.67308e-15	8.79529e-14
EsuBft1249_15	39.1977	1.99329	0.345913	4.07121	4.67696e-05	0.000609816
EsuBft124_3	304.588	-1.49722	0.315417	-2.89211	0.00382667	0.0315375
EsuBft124_9	13.049	5.48449	0.926302	5.2893	1.22784e-07	2.49533e-06
EsuBft124_14	576.669	-1.83525	0.378312	-3.30481	0.000950422	0.00926432
EsuBft124_23	175.294	-1.52719	0.201275	-4.68112	2.85318e-06	4.62124e-05
EsuBft124_28	447.792	-1.26801	0.231781	-2.94678	0.00321099	0.0268898
EsuBft1251_5	146.338	4.85949	0.480124	8.90288	5.44139e-19	4.07298e-17
EsuBft1252_7	22.0404	7.23954	1.04914	6.34288	2.25502e-10	6.52092e-09
EsuBft1254_5	93.254	-1.94459	0.255334	-5.32478	1.01077e-07	2.0727e-06
EsuBft1255_4	13.3052	-2.05638	0.496634	-2.9627	0.0030495	0.0256912
EsuBft1256_7	112.586	1.56911	0.229188	4.29392	1.75543e-05	0.000250231
EsuBft1258_7	17.2194	3.75115	0.83157	3.80744	0.000140413	0.00166274
EsuBft1259_6	60.4817	1.44555	0.284445	3.02537	0.00248332	0.021458
EsuBft1259_8	10.3927	2.25349	0.562818	2.96453	0.0030315	0.0255632
EsuBft1259_12	218.806	1.64013	0.144086	7.32293	2.42621e-13	9.87256e-12
EsuBft125_2	281.238	2.36064	0.208027	8.53565	1.39365e-17	9.28542e-16
EsuBft125_7	1141.09	-2.58129	0.163647	-12.1988	3.15511e-34	7.17354e-32
EsuBft125_8	187.307	2.53893	0.234718	8.32457	8.46353e-17	5.0448e-15
EsuBft125_11	59.172	-2.13801	0.33076	-4.69527	2.66256e-06	4.34734e-05
EsuBft1264_2	19.3948	-1.72842	0.359539	-3.18024	0.00147154	0.0136213
EsuBft1264_7	65.166	-1.81126	0.392852	-3.12143	0.00179977	0.0161979
EsuBft1268_5	62.6459	2.5536	0.277371	7.09735	1.27176e-12	4.81917e-11
EsuBft1268_8	200.896	3.47398	0.696222	4.14951	3.33182e-05	0.000450576
EsuBft1269_2	162.594	2.18465	0.244524	6.54189	6.0748e-11	1.9018e-09
EsuBft126_4	57.0918	-2.37207	0.385553	-4.63508	3.56799e-06	5.68286e-05
EsuBft126_6	678.256	-2.22353	0.219388	-7.46864	8.10253e-14	3.51735e-12
EsuBft126_12	957.422	-1.40497	0.211898	-3.86966	0.000108988	0.00132159
EsuBft126_20	132.18	-1.69567	0.26145	-4.2481	2.1559e-05	0.000302108
EsuBft126_21	886.303	-5.21674	0.269869	-17.1629	5.03058e-66	6.5358e-63
EsuBft1277_5	747.226	-1.72913	0.307432	-3.72156	0.000197997	0.00227935
EsuBft127_8	40.9885	1.31293	0.242355	3.00356	0.00266838	0.0228729
EsuBft1281_2	444.003	1.48131	0.261252	3.43083	0.000601737	0.00618012
EsuBft1281_5	79.4696	2.97205	0.320513	7.44758	9.50682e-14	4.10735e-12
EsuBft1283_7	4.22401	4.48308	1.30579	2.98523	0.0028337	0.0241528
EsuBft1284_2	15.8563	2.53035	0.42838	4.54117	5.59438e-06	8.65274e-05
EsuBft1286_5	4.80862	3.16806	0.781372	3.3058	0.000947046	0.00923637
EsuBft1288_5	18.9033	3.87702	0.536148	6.14012	8.24578e-10	2.20562e-08
EsuBft128_12	139.87	1.43003	0.195687	4.31828	1.57247e-05	0.000227233
EsuBft128_27	771.876	-2.81203	0.302279	-7.36747	1.73891e-13	7.25437e-12
EsuBft128_31	5002.78	-5.19133	0.506803	-9.08899	9.99588e-20	8.18987e-18
EsuBft1296_5	46.3503	1.74668	0.380721	3.05125	0.00227888	0.0199377
EsuBft1296_13	87.2241	-2.46622	0.407147	-4.6205	3.82818e-06	6.05485e-05
EsuBft1297_2	245.77	5.07016	0.323572	13.8614	1.08561e-43	4.81613e-41
EsuBft1297_8	4.67182	5.27447	1.06893	4.38706	1.14892e-05	0.0001699
EsuBft1297_14	97.2617	-2.9194	0.288031	-8.10468	5.28847e-16	2.88865e-14
EsuBft129_2	704.753	1.48283	0.138727	6.47191	9.67739e-11	2.95339e-09
EsuBft129_3	21.7714	-3.25288	0.739109	-3.60959	0.000306687	0.00338491
EsuBft129_5	17.9985	-2.53784	0.580813	-3.36226	0.000773083	0.00775202
EsuBft129_21	28.6203	-2.8253	0.372824	-6.00899	1.86677e-09	4.85068e-08
EsuBft129_25	25.7817	-2.80257	0.447595	-4.95442	7.25473e-07	1.29601e-05
EsuBft129_26	2863.55	-2.51683	0.228922	-8.43882	3.20566e-17	2.0185e-15
EsuBft1301_5	144.504	1.27382	0.216437	3.18256	0.00145978	0.0135363
EsuBft1306_4	261.236	1.36871	0.25205	3.10935	0.001875	0.0167504
EsuBft1310_6	81.6152	2.45674	0.296983	6.3025	2.92883e-10	8.34992e-09
EsuBft1312_7	12.0715	3.62566	0.916688	3.31701	0.000909879	0.00891211
EsuBft1314_3	134.882	1.37724	0.174014	4.55276	5.29464e-06	8.22411e-05
EsuBft1314_4	16.2454	4.24382	0.511049	7.15944	8.10079e-13	3.1484e-11
EsuBft1315_5	3.33656	4.27799	1.25582	2.94071	0.00327462	0.0273471
EsuBft1316_3	142.058	1.44781	0.300506	2.87119	0.00408928	0.0333991
EsuBft1319_4	160.992	1.18433	0.185045	3.23885	0.00120012	0.0114468
EsuBft131_3	119.96	2.42126	0.235946	7.78258	7.10624e-15	3.46606e-13
EsuBft131_7	140.753	-1.55195	0.177919	-5.43478	5.48635e-08	1.16442e-06
EsuBft131_14	119.688	-1.63397	0.291008	-3.60459	0.000312645	0.00344648
EsuBft131_17	227.587	1.60826	0.202754	5.04684	4.49179e-07	8.26098e-06
EsuBft1322_11	44.9155	1.95356	0.365857	3.74071	0.000183503	0.0021219
EsuBft1325_2	18.1158	-2.72722	0.474852	-4.51134	6.44205e-06	9.87981e-05
EsuBft1325_3	81.0132	-1.77756	0.289865	-4.1142	3.88521e-05	0.000518855
EsuBft1326_2	371.061	1.71295	0.17083	6.60279	4.03483e-11	1.27634e-09
EsuBft132_2	56.6305	-2.08606	0.287254	-5.22555	1.73639e-07	3.4255e-06
EsuBft132_3	347.236	-1.87378	0.205493	-6.27165	3.57253e-10	1.01059e-08
EsuBft1330_4	38.1258	3.77998	1.121	2.85012	0.00437021	0.0354074
EsuBft1330_5	1057.75	-1.26308	0.191322	-3.54419	0.000393815	0.00424355
EsuBft1332_3	499.277	-2.07049	0.504887	-2.94222	0.00325865	0.0272388
EsuBft1332_4	77.8396	-2.18457	0.29738	-5.37887	7.49539e-08	1.56167e-06
EsuBft1333_5	68.4776	8.31647	0.786128	9.83488	7.96639e-23	7.96158e-21
EsuBft1333_6	15.0263	8.33639	1.09389	7.08611	1.37936e-12	5.1837e-11
EsuBft1333_7	68.1043	7.95015	0.702689	10.4814	1.05205e-25	1.35714e-23
EsuBft1334_4	517.78	1.19289	0.129072	4.70972	2.48051e-06	4.0757e-05
EsuBft1335_2	173.318	1.97034	0.22245	6.22768	4.73395e-10	1.3166e-08
EsuBft1335_3	68.0692	2.04053	0.251366	5.79049	7.01823e-09	1.67966e-07
EsuBft1335_4	227.915	1.75952	0.184144	6.37826	1.7911e-10	5.22927e-09
EsuBft1336_6	1277.03	3.90512	0.300517	11.048	2.2407e-28	3.45391e-26
EsuBft133_2	123.122	3.57275	0.264273	11.3055	1.23225e-29	2.21915e-27
EsuBft133_3	311.668	3.23082	0.266238	9.93781	2.85016e-23	2.99662e-21
EsuBft133_5	495.381	-1.13316	0.1745	-3.1413	0.00168198	0.0153044
EsuBft133_16	186.776	2.10179	0.232084	6.53551	6.33912e-11	1.97435e-09
EsuBft133_19	52.6322	-1.71503	0.330784	-3.41622	0.000634967	0.00648479
EsuBft133_21	465.138	-1.56061	0.194631	-5.01262	5.36928e-07	9.78575e-06
EsuBft133_23	25.0325	-1.6229	0.379024	-2.73836	0.00617462	0.0481398
EsuBft133_26	126.725	-1.24586	0.228799	-2.88841	0.0038719	0.0318526
EsuBft133_30	71.4096	2.16864	0.333684	4.74593	2.07546e-06	3.44439e-05
EsuBft1346_3	220.353	-1.33856	0.26702	-2.8221	0.00477105	0.0383646
EsuBft1348_11	119.873	-1.46811	0.246143	-3.58779	0.000333495	0.00364539
EsuBft1351_3	119.888	-1.60786	0.243707	-4.19708	2.70381e-05	0.000371727
EsuBft1351_4	109.398	1.96208	0.31853	4.32325	1.53747e-05	0.000222651
EsuBft1351_11	22.3682	3.28138	0.433585	6.21881	5.00934e-10	1.38683e-08
EsuBft1355_2	128.785	4.46797	0.276925	14.0217	1.14797e-44	5.49484e-42
EsuBft1355_3	187.256	-1.47222	0.293859	-3.01922	0.0025343	0.021857
EsuBft1355_5	111.349	-2.28153	0.286785	-5.91568	3.30502e-09	8.31467e-08
EsuBft1357_3	25.1993	2.29737	0.333458	5.13519	2.81865e-07	5.36841e-06
EsuBft1357_6	162.452	1.51779	0.283585	3.28929	0.0010044	0.00973309
EsuBft1358_5	113.512	1.46485	0.254434	3.45808	0.000544036	0.00566103
EsuBft1359_2	16.9141	1.93768	0.424216	3.18865	0.00142938	0.0132987
EsuBft1359_4	37.8639	2.21256	0.283334	5.74432	9.2292e-09	2.1773e-07
EsuBft1366_7	61.0575	2.59447	0.446633	4.49916	6.82213e-06	0.0001041
EsuBft1367_3	160.076	4.90349	0.385913	11.1903	4.54865e-29	7.66068e-27
EsuBft1368_3	85.9006	-1.53372	0.259696	-3.65319	0.000259	0.0029062
EsuBft1368_6	170.108	1.51465	0.254333	3.65523	0.000256951	0.00288499
EsuBft136_13	236.049	3.42398	0.251967	11.2673	1.90345e-29	3.32902e-27
EsuBft136_16	783.111	2.19161	0.128931	12.461	1.21851e-35	3.16621e-33
EsuBft136_20	6.50378	2.81028	0.613212	3.62889	0.00028464	0.00316269
EsuBft1370_6	310.899	1.27912	0.216216	3.21032	0.00132589	0.0124891
EsuBft1374_5	44.6758	2.70309	0.29149	7.26644	3.69095e-13	1.47549e-11
EsuBft1376_9	137.672	1.47955	0.213654	4.18692	2.82761e-05	0.000387284
EsuBft1377_7	64.6706	3.35619	0.364844	7.59553	3.06534e-14	1.38695e-12
EsuBft1377_12	38.8613	3.85279	0.416695	7.84215	4.42889e-15	2.22534e-13
EsuBft1379_5	389.569	-2.06777	0.166168	-8.92336	4.52349e-19	3.44258e-17
EsuBft1379_6	422.105	1.94895	0.295817	4.6108	4.01116e-06	6.33875e-05
EsuBft137_3	87.8994	-1.5957	0.277532	-3.64173	0.000270812	0.00302756
EsuBft137_5	245.626	2.29027	0.166116	10.2655	1.00752e-24	1.16724e-22
EsuBft137_11	200.942	-1.31348	0.187284	-3.88969	0.000100371	0.00122609
EsuBft1381_4	9.20207	4.25036	0.626222	5.85314	4.82391e-09	1.1841e-07
EsuBft1382_4	12.2402	5.30561	0.958948	4.9227	8.53579e-07	1.51176e-05
EsuBft1389_4	22.8917	2.90165	0.425395	5.44589	5.15483e-08	1.10568e-06
EsuBft1389_5	94.5375	4.28658	0.408315	9.0655	1.2403e-19	1.01165e-17
EsuBft138_2	426.139	3.198	0.339631	7.69367	1.42979e-14	6.68931e-13
EsuBft138_9	23.3638	3.35614	0.388088	7.1405	9.29915e-13	3.5684e-11
EsuBft138_14	20.6984	-1.77601	0.401668	-2.96516	0.00302528	0.0255226
EsuBft138_16	34.0967	-1.80873	0.42694	-2.86628	0.00415331	0.0338917
EsuBft1391_8	32.5018	2.48121	0.439117	4.31823	1.57285e-05	0.000227233
EsuBft1393_6	267.582	2.41655	0.21627	8.46879	2.47946e-17	1.59925e-15
EsuBft1396_8	135.806	-1.4101	0.220505	-3.74188	0.000182651	0.00211473
EsuBft1396_9	17.753	4.79449	1.09953	3.82845	0.000128951	0.00154004
EsuBft1397_3	83.6277	1.45043	0.300153	2.88329	0.00393544	0.0322877
EsuBft1397_4	86.7225	1.4626	0.288223	3.04486	0.00232788	0.0202883
EsuBft139_7	55.7567	2.73098	0.27776	7.72604	1.10947e-14	5.25526e-13
EsuBft1400_2	273.371	3.56412	0.433093	6.87872	6.03944e-12	2.08447e-10
EsuBft1401_4	28.0304	5.69522	0.622509	8.20908	2.22898e-16	1.26697e-14
EsuBft1402_3	25.0838	2.38202	0.46109	3.89733	9.72586e-05	0.00119207
EsuBft1404_6	110.512	-1.61965	0.368811	-2.80537	0.0050259	0.0401652
EsuBft1404_7	136.924	-1.53024	0.314913	-3.0016	0.00268566	0.0229988
EsuBft1407_2	89.474	1.8122	0.326182	3.76232	0.000168344	0.00195885
EsuBft1408_5	97.7324	3.18807	0.296149	8.78972	1.49932e-18	1.09964e-16
EsuBft140_2	417.635	-1.68857	0.217398	-5.07628	3.849e-07	7.17309e-06
EsuBft1410_2	85.9085	-2.16056	0.291933	-5.39701	6.77622e-08	1.41507e-06
EsuBft1410_3	14.5079	-2.59	0.483773	-4.1445	3.4055e-05	0.000459161
EsuBft1410_5	124.508	1.83689	0.272113	4.60062	4.21239e-06	6.6452e-05
EsuBft1418_9	4.21757	4.20788	1.24143	2.9183	0.00351944	0.029244
EsuBft141_19	116.887	-2.04542	0.256211	-5.70007	1.19759e-08	2.7749e-07
EsuBft141_29	60.1439	1.56552	0.265869	3.68797	0.00022605	0.00256816
EsuBft1421_5	13.7928	2.03424	0.485844	2.98294	0.00285493	0.0242997
EsuBft1423_4	1552.88	-2.67405	0.258823	-8.07134	6.95292e-16	3.77513e-14
EsuBft1426_2	50.3318	2.33323	0.450246	3.88284	0.000103244	0.00125697
EsuBft1428_3	586.496	1.05422	0.142307	3.29724	0.000976384	0.00949195
EsuBft142_4	496.406	-1.32931	0.203359	-3.66006	0.000252156	0.00283466
EsuBft142_5	185.45	-1.63096	0.2328	-4.49298	7.02343e-06	0.000106814
EsuBft142_6	11608.1	-2.09165	0.26991	-5.58205	2.37699e-08	5.33108e-07
EsuBft142_12	346.913	-3.0746	0.487007	-5.11204	3.18693e-07	6.00074e-06
EsuBft1434_2	8.78168	2.69273	0.526244	4.00523	6.1956e-05	0.000790265
EsuBft1435_4	44.8768	2.79877	0.41502	5.33413	9.60012e-08	1.9753e-06
EsuBft1437_4	104.169	1.47251	0.296655	2.99171	0.0027742	0.023679
EsuBft143_7	1844.26	3.86323	0.16968	19.3201	3.63654e-83	1.65363e-79
EsuBft1441_2	59.3747	1.49963	0.256465	3.56627	0.000362094	0.00392733
EsuBft1442_7	14.9956	2.4139	0.547681	3.33934	0.000839767	0.00835129
EsuBft1447_6	20.1429	1.99494	0.340828	4.1368	3.52182e-05	0.000473104
EsuBft144_19	207.905	1.41541	0.304942	2.72319	0.00646547	0.049952
EsuBft144_21	58.4911	-1.6731	0.29296	-3.71418	0.000203868	0.00233953
EsuBft144_26	141.493	-1.31917	0.217485	-3.37573	0.000736204	0.00742696
EsuBft1451_4	2671.34	-1.55474	0.273779	-3.54206	0.00039701	0.00427038
EsuBft1455_3	595.198	-5.55112	0.392874	-12.6405	1.26294e-36	3.58931e-34
EsuBft1455_4	978.522	-4.72555	0.373011	-11.1003	1.24961e-28	1.99378e-26
EsuBft1455_5	1002.02	-5.28663	0.507956	-9.25597	2.12289e-20	1.77125e-18
EsuBft1455_9	400.232	-5.65371	0.390875	-12.9676	1.86829e-38	6.06827e-36
EsuBft1455_11	7457.38	-4.87692	0.317251	-13.5285	1.06221e-41	4.20011e-39
EsuBft1455_12	65.3678	-4.34414	0.880563	-4.26902	1.96337e-05	0.000277481
EsuBft1459_3	12.6041	3.54977	0.969646	3.05758	0.00223135	0.0196162
EsuBft145_2	29.901	2.95619	0.727255	3.26047	0.00111229	0.0106762
EsuBft145_6	71.8116	-3.0238	0.531456	-4.5889	4.45584e-06	7.00495e-05
EsuBft145_7	174.279	1.39753	0.268551	3.0256	0.00248144	0.021452
EsuBft145_9	231.326	1.79982	0.252221	4.81647	1.46116e-06	2.47921e-05
EsuBft145_12	291.706	-1.24212	0.217858	-3.01628	0.00255895	0.0220382
EsuBft1460_3	73.8753	2.17792	0.328589	4.84777	1.2486e-06	2.1487e-05
EsuBft1462_3	12.3471	2.13123	0.507188	3.04863	0.00229889	0.0200742
EsuBft1464_6	348.688	-1.46785	0.254083	-3.47466	0.000511501	0.00535927
EsuBft1468_2	27.9037	5.24146	1.13535	4.10135	4.10743e-05	0.000543742
EsuBft1468_3	40.11	2.05103	0.316759	4.62821	3.68846e-06	5.86446e-05
EsuBft1470_3	355.571	-1.23344	0.206126	-3.14583	0.00165614	0.0150995
EsuBft1473_9	463.26	-1.61698	0.167509	-6.16077	7.23906e-10	1.95124e-08
EsuBft1476_2	41.0467	7.14311	0.780245	8.4052	4.27148e-17	2.64265e-15
EsuBft1476_7	320.12	1.37573	0.181769	4.35017	1.36034e-05	0.000198422
EsuBft1479_5	135.684	-1.42272	0.306489	-2.73328	0.00627072	0.0487497
EsuBft147_11	91.4556	1.73829	0.255144	4.52015	6.17971e-06	9.5015e-05
EsuBft147_22	576.839	-1.39996	0.206377	-3.94887	7.85219e-05	0.000972912
EsuBft1482_7	129.63	-1.83484	0.433289	-2.88454	0.0039198	0.0322029
EsuBft1483_4	194.228	2.02561	0.27001	5.33538	9.53428e-08	1.96398e-06
EsuBft1484_6	171.297	1.73234	0.193413	5.93209	2.99098e-09	7.56647e-08
EsuBft1484_7	139.657	2.3412	0.207534	8.46221	2.62356e-17	1.68028e-15
EsuBft1485_2	18.3494	3.91389	1.02006	3.26343	0.00110071	0.0105762
EsuBft1486_5	53.3663	-1.83962	0.317034	-3.95739	7.57746e-05	0.000944664
EsuBft1488_2	10.3092	6.11799	1.04902	5.27441	1.33181e-07	2.68786e-06
EsuBft1488_4	732.66	1.5045	0.154071	5.96802	2.40146e-09	6.14348e-08
EsuBft1489_3	112.888	-1.55961	0.267622	-3.64173	0.000270815	0.00302756
EsuBft1489_4	7.3266	4.78656	1.12979	3.71888	0.000200111	0.00229932
EsuBft1489_9	109.25	-1.20214	0.216815	-2.84638	0.004422	0.035783
EsuBft148_15	227.066	-1.64768	0.234716	-4.52751	5.96818e-06	9.20739e-05
EsuBft148_19	385.403	-1.38755	0.179633	-4.46776	7.90435e-06	0.00011882
EsuBft148_29	457.267	-2.33415	0.218062	-8.02137	1.04571e-15	5.61073e-14
EsuBft148_33	802.485	-1.35645	0.191004	-4.03891	5.37003e-05	0.000689799
EsuBft148_34	112.396	2.69636	0.333133	6.33788	2.32954e-10	6.72572e-09
EsuBft148_40	36.8356	-2.4339	0.353786	-5.22602	1.73196e-07	3.42048e-06
EsuBft1490_6	65.9898	-3.86437	0.494024	-6.63807	3.17809e-11	1.0106e-09
EsuBft1490_7	680.634	-3.60759	0.48279	-6.26067	3.83315e-10	1.07761e-08
EsuBft1490_8	1147.12	-3.69845	0.294433	-10.5744	3.91793e-26	5.23995e-24
EsuBft1494_3	197.592	-2.31657	0.244129	-7.09285	1.31377e-12	4.9577e-11
EsuBft1497_7	192.39	-1.55005	0.272648	-3.53955	0.000400806	0.00430358
EsuBft1499_3	174.561	-1.79643	0.28129	-4.30671	1.65704e-05	0.000238638
EsuBft149_2	123.184	3.1167	0.435337	5.81548	6.046e-09	1.46432e-07
EsuBft149_19	69.1062	1.38081	0.252606	3.15041	0.00163041	0.0149097
EsuBft1500_4	116.216	1.45285	0.194818	4.45468	8.40176e-06	0.000125777
EsuBft1501_3	124.952	-1.09553	0.181671	-2.8102	0.00495103	0.0396017
EsuBft1503_6	95.0986	1.29605	0.200765	3.54173	0.000397517	0.00427331
EsuBft1504_5	44.266	2.62283	0.60574	3.3642	0.000767669	0.00771872
EsuBft1507_4	69.7485	3.91932	0.280937	11.8686	1.72406e-32	3.48433e-30
EsuBft1508_2	436.404	1.5004	0.259863	3.52264	0.000427268	0.00456332
EsuBft1509_9	10.9733	3.57278	0.530282	5.63433	1.75741e-08	4.01074e-07
EsuBft150_5	124.128	-1.40064	0.214861	-3.79615	0.000146961	0.00173238
EsuBft1511_2	51.8335	1.6197	0.266516	3.88232	0.000103465	0.00125881
EsuBft1511_3	118.355	1.5048	0.167451	5.49294	3.95302e-08	8.66223e-07
EsuBft1511_4	413.409	-6.47268	0.330676	-17.805	6.46677e-71	1.06931e-67
EsuBft1516_4	275.418	1.15881	0.17954	3.19598	0.00139355	0.0130166
EsuBft1518_7	10.0031	1.88458	0.436962	2.97412	0.00293828	0.0249158
EsuBft1518_8	47.0305	1.46506	0.264393	3.32862	0.000872784	0.00862776
EsuBft151_2	125.71	4.13402	0.408366	8.69078	3.59956e-18	2.51817e-16
EsuBft151_8	83.1353	1.35816	0.281799	2.74365	0.00607603	0.0474596
EsuBft151_18	15.0164	2.32772	0.533359	3.26744	0.00108523	0.0104662
EsuBft1522_8	447.842	1.76163	0.249932	4.70783	2.50372e-06	4.10642e-05
EsuBft1525_6	47.7922	-2.07534	0.318235	-4.68313	2.82529e-06	4.58876e-05
EsuBft1526_6	148.926	1.87835	0.295465	4.37736	1.20128e-05	0.000177067
EsuBft1527_2	1886.58	-1.33766	0.188362	-3.99581	6.44735e-05	0.000819503
EsuBft1527_5	59.9429	-1.57085	0.307639	-3.20456	0.00135271	0.0127023
EsuBft1529_5	2741.95	-2.3747	0.499731	-3.58133	0.000341855	0.00372113
EsuBft152_5	8.78437	2.86094	0.555843	4.09457	4.22945e-05	0.000556653
EsuBft152_9	341.213	-1.50775	0.176049	-5.24144	1.59328e-07	3.17069e-06
EsuBft152_10	91.6902	-1.27982	0.208763	-3.32825	0.000873928	0.00863437
EsuBft152_18	33.4852	2.87231	0.287291	7.96165	1.69765e-15	8.89871e-14
EsuBft1530_3	81.4172	-1.43808	0.309383	-2.75737	0.00582683	0.0458211
EsuBft1536_3	317.513	2.73137	0.383686	5.59408	2.218e-08	5.00536e-07
EsuBft1539_3	588.227	-1.5103	0.295969	-3.12633	0.00177005	0.0159835
EsuBft1539_5	82.3267	-2.23644	0.215895	-7.64926	2.02136e-14	9.33162e-13
EsuBft153_25	66.924	2.11778	0.404903	3.78555	0.000153368	0.00179975
EsuBft1541_2	60.5499	-2.10994	0.530431	-2.8749	0.00404154	0.0330537
EsuBft1545_5	55.6277	2.51678	0.322959	5.9815	2.21098e-09	5.68015e-08
EsuBft1549_4	196.811	3.2486	0.319981	8.32424	8.48705e-17	5.0448e-15
EsuBft1549_5	13.0515	2.42749	0.585776	3.14538	0.00165869	0.0151152
EsuBft154_2	1459.25	-1.52922	0.273142	-3.45687	0.000546484	0.00568325
EsuBft154_7	112.907	-1.10091	0.176007	-2.93119	0.00337672	0.0281352
EsuBft154_24	88.5094	-1.74756	0.277911	-4.18321	2.87421e-05	0.000393075
EsuBft1550_7	277.028	5.7516	0.764771	6.75575	1.42101e-11	4.74253e-10
EsuBft1552_3	241.203	2.00786	0.231399	6.14895	7.79996e-10	2.09562e-08
EsuBft1552_8	786.981	3.18761	0.33508	7.76711	8.02946e-15	3.88425e-13
EsuBft1552_9	186.001	3.27264	0.399858	6.72148	1.79893e-11	5.94922e-10
EsuBft1554_7	48.8842	1.46169	0.299575	2.92644	0.0034287	0.0285291
EsuBft1554_8	134.397	2.05876	0.302138	4.87777	1.07291e-06	1.86926e-05
EsuBft1556_12	79.458	-1.74035	0.338222	-3.41596	0.000635576	0.00648737
EsuBft1557_5	139.375	-1.60621	0.261841	-3.9001	9.61534e-05	0.00117932
EsuBft1557_6	216.249	-1.6438	0.245965	-4.30469	1.67217e-05	0.000240057
EsuBft1560_2	451.689	1.86544	0.324186	3.94971	7.82466e-05	0.000970326
EsuBft1560_3	94.8991	1.81822	0.33267	3.70702	0.000209708	0.00239597
EsuBft1560_9	95.1959	2.47748	0.391146	4.8383	1.30957e-06	2.24503e-05
EsuBft1561_2	213.441	1.34429	0.177716	4.27248	1.93309e-05	0.000273626
EsuBft1564_2	7.41109	3.91208	0.734763	4.52809	5.95178e-06	9.1899e-05
EsuBft1564_3	27.1115	3.55746	0.433193	6.86174	6.80256e-12	2.34341e-10
EsuBft1564_4	11.1315	3.21678	0.602073	4.3712	1.23564e-05	0.000181689
EsuBft1564_5	15.8834	2.18279	0.387623	4.12202	3.75559e-05	0.000502764
EsuBft1564_6	57.0155	2.78225	0.372164	5.90397	3.54856e-09	8.90273e-08
EsuBft1565_4	52.7218	-4.50204	0.373063	-10.4997	8.66558e-26	1.12584e-23
EsuBft1566_5	760.317	4.01685	0.2522	13.6077	3.6063e-42	1.45767e-39
EsuBft1567_5	42.922	1.83821	0.339211	3.69448	0.000220335	0.00251026
EsuBft1569_2	7.44128	2.33078	0.57454	3.03857	0.00237706	0.0206678
EsuBft1569_3	90.122	-3.4355	0.369531	-7.71383	1.22101e-14	5.76856e-13
EsuBft1569_4	6.57195	-3.2197	0.703295	-3.74622	0.000179518	0.00207978
EsuBft156_3	52.9112	-1.88774	0.407209	-3.1992	0.0013781	0.0129008
EsuBft156_17	46.8446	-3.0932	0.480389	-5.22117	1.77792e-07	3.49228e-06
EsuBft156_18	252.875	1.92844	0.174216	7.71136	1.24482e-14	5.8658e-13
EsuBft1573_2	383.118	1.56635	0.210303	4.66638	3.06551e-06	4.92566e-05
EsuBft1575_2	132.15	1.49492	0.231046	3.93824	8.20812e-05	0.00101425
EsuBft1579_4	277.385	3.5843	0.212878	14.0893	4.42053e-45	2.23347e-42
EsuBft1579_8	91.8891	3.9152	0.25946	12.8351	1.04238e-37	3.21353e-35
EsuBft157_13	58.2224	2.51891	0.353967	5.46354	4.66732e-08	1.00944e-06
EsuBft157_15	17.5608	2.16357	0.424348	3.71999	0.000199227	0.00229061
EsuBft1580_6	90.6458	7.68139	0.570963	12.4288	1.82305e-35	4.60548e-33
EsuBft1580_7	26.6408	4.1338	0.510205	6.95564	3.5096e-12	1.25415e-10
EsuBft1580_8	23.635	4.38777	0.557828	6.81711	9.28893e-12	3.1463e-10
EsuBft1580_9	6.42526	4.96735	1.13566	3.85886	0.000113919	0.00137679
EsuBft1580_10	1671.12	-0.994992	0.144049	-2.84621	0.00442432	0.035783
EsuBft1584_4	1103.38	-1.56272	0.201829	-4.8443	1.27057e-06	2.18205e-05
EsuBft1584_5	250.257	1.49775	0.178021	5.1272	2.94081e-07	5.57773e-06
EsuBft158_5	526.301	-1.51507	0.169327	-5.49274	3.95751e-08	8.66223e-07
EsuBft158_10	25.4487	3.091	0.800688	3.12981	0.00174921	0.0158211
EsuBft1590_3	208.14	2.66385	0.224227	9.27118	1.84091e-20	1.54306e-18
EsuBft1591_4	94.6757	2.933	0.321431	7.30485	2.77582e-13	1.12199e-11
EsuBft1591_5	84.3786	2.51872	0.319116	6.05961	1.36454e-09	3.59185e-08
EsuBft1591_6	13.6028	3.08695	0.493958	5.0651	4.08184e-07	7.55764e-06
EsuBft1594_2	52.9537	2.24255	0.26028	6.36833	1.91098e-10	5.54366e-09
EsuBft1594_5	79.4975	2.35159	0.27129	6.51182	7.42445e-11	2.29666e-09
EsuBft1596_3	5887.81	-2.65453	0.32615	-6.34534	2.21934e-10	6.42796e-09
EsuBft1598_2	36.0227	2.6564	0.388822	5.32738	9.96371e-08	2.04548e-06
EsuBft159_13	114.277	1.65849	0.213385	5.03077	4.88514e-07	8.93023e-06
EsuBft1606_4	7.87287	2.55583	0.653917	3.01388	0.00257932	0.0221926
EsuBft1607_3	416.205	1.33922	0.263188	2.86571	0.00416073	0.0339218
EsuBft1608_4	195.665	-1.24715	0.152207	-4.35033	1.35934e-05	0.000198422
EsuBft160_11	155.804	-1.21293	0.215993	-2.90717	0.00364716	0.0301675
EsuBft160_20	241.805	2.5668	0.182888	10.8362	2.31981e-27	3.32245e-25
EsuBft1610_5	34.2114	2.97758	0.435485	5.49406	3.9279e-08	8.61817e-07
EsuBft1610_6	235.31	2.1804	0.373338	4.27332	1.92581e-05	0.000272808
EsuBft1615_3	373.314	-1.1472	0.193863	-2.89997	0.00373194	0.0308407
EsuBft1615_6	41.6504	2.07096	0.291564	5.09653	3.45943e-07	6.48696e-06
EsuBft1616_3	64.8347	-1.29569	0.209801	-3.38745	0.000705452	0.00713256
EsuBft1617_2	3.04028	5.63369	1.3552	3.72542	0.000194991	0.00224901
EsuBft1617_3	7.00832	2.67927	0.570974	3.66789	0.000244557	0.00275604
EsuBft1617_5	13.8197	2.69628	0.546849	3.86082	0.000113008	0.00136851
EsuBft1618_3	587.504	-2.34753	0.194829	-9.04655	1.47563e-19	1.18239e-17
EsuBft1618_4	90.2017	-2.22799	0.267482	-6.14243	8.12696e-10	2.17704e-08
EsuBft161_2	148.103	7.17985	0.526748	12.5199	5.80818e-36	1.57679e-33
EsuBft161_6	71.51	-1.55125	0.302705	-3.19204	0.00141272	0.0131572
EsuBft161_7	55.7427	-1.67096	0.288883	-3.75915	0.00017049	0.00198024
EsuBft1626_6	52.9353	-1.87345	0.250341	-5.14678	2.6499e-07	5.06825e-06
EsuBft162_2	140.476	3.07022	0.226729	10.9612	5.87037e-28	8.80945e-26
EsuBft162_3	234.518	2.96395	0.245743	9.68063	3.64477e-22	3.43496e-20
EsuBft162_4	124.928	2.90736	0.24791	9.36777	7.40806e-21	6.32607e-19
EsuBft162_10	355.506	-2.11796	0.292548	-5.24003	1.60547e-07	3.1845e-06
EsuBft162_17	138.181	1.52955	0.167939	5.62436	1.86194e-08	4.23336e-07
EsuBft1630_2	130.029	3.29375	0.25785	10.5051	8.1803e-26	1.07044e-23
EsuBft1630_3	15.6663	2.66729	0.60421	3.44631	0.000568303	0.00587656
EsuBft1632_6	150.99	-1.85747	0.221374	-5.74805	9.02767e-09	2.13252e-07
EsuBft1632_7	420.117	-1.62327	0.191596	-5.41904	5.99189e-08	1.26728e-06
EsuBft1632_10	172.125	1.42642	0.212113	3.96686	7.28261e-05	0.000912911
EsuBft1633_5	95.0216	-2.69198	0.332799	-6.33109	2.4344e-10	7.01733e-09
EsuBft1635_2	193.567	1.60288	0.182564	5.57546	2.46875e-08	5.52325e-07
EsuBft1635_4	29.9485	2.60225	0.659505	3.05874	0.00222272	0.0195503
EsuBft1636_3	277.567	-2.54653	0.233813	-8.38932	4.88977e-17	2.99462e-15
EsuBft1636_8	11.2346	-3.63384	0.802591	-3.79874	0.000145433	0.00171659
EsuBft163_4	329.943	-4.42034	0.415976	-9.2201	2.96821e-20	2.46524e-18
EsuBft163_9	151.458	-1.72486	0.236878	-4.81202	1.49415e-06	2.5281e-05
EsuBft1646_7	63.5742	-2.1366	0.419986	-3.69441	0.000220402	0.00251026
EsuBft1648_5	8.71348	3.90001	0.699142	4.74154	2.12103e-06	3.50721e-05
EsuBft1649_2	885.757	2.17676	0.224304	7.09644	1.28008e-12	4.84061e-11
EsuBft1652_3	9.70515	3.18368	0.832786	3.12046	0.00180566	0.0162429
EsuBft1653_3	89.3437	2.97884	0.256115	9.34676	9.03713e-21	7.64541e-19
EsuBft1656_4	137.076	1.99959	0.398246	3.55205	0.000382244	0.00412899
EsuBft1657_4	60.6217	1.95762	0.376262	3.64804	0.000264253	0.00295967
EsuBft1660_5	26.0892	2.3606	0.442359	4.01394	5.97124e-05	0.000763253
EsuBft1666_3	151.296	1.48838	0.200923	4.49613	6.92018e-06	0.000105331
EsuBft1669_2	33.1589	3.8348	0.711899	4.56497	4.99575e-06	7.78643e-05
EsuBft1669_3	241.101	5.3281	0.494054	9.60036	7.96653e-22	7.3555e-20
EsuBft1669_4	138.015	4.95209	0.604479	7.22455	5.02764e-13	1.97939e-11
EsuBft166_11	126.05	6.98936	0.962324	6.6551	2.83112e-11	9.09811e-10
EsuBft166_15	34.437	2.73649	0.404531	5.31848	1.0464e-07	2.14335e-06
EsuBft166_16	205.977	1.19161	0.164851	3.67971	0.000233496	0.00264285
EsuBft1670_3	33.3455	-2.34659	0.45734	-3.85182	0.000117242	0.00140946
EsuBft1672_5	23.4642	1.78003	0.340124	3.51352	0.000442214	0.00469278
EsuBft1680_4	153.849	-2.9177	0.332615	-7.01323	2.32872e-12	8.50544e-11
EsuBft1685_2	31.5001	-1.94274	0.45667	-2.97313	0.00294776	0.0249612
EsuBft1685_3	112.859	2.94147	0.570011	4.13408	3.56376e-05	0.000478385
EsuBft1686_2	25.0321	5.33294	0.575751	8.24652	1.63073e-16	9.41632e-15
EsuBft1686_9	42.177	3.34285	0.462406	5.96413	2.45948e-09	6.26548e-08
EsuBft1686_10	231.066	3.09618	0.568332	4.41851	9.93842e-06	0.000147809
EsuBft1687_2	11.021	3.56586	0.74985	3.97528	7.02979e-05	0.000884265
EsuBft1688_2	91.2563	3.08886	0.3189	7.85157	4.10851e-15	2.07007e-13
EsuBft1688_3	28.0535	2.87581	0.498334	4.59694	4.28738e-06	6.75178e-05
EsuBft1688_5	158.166	3.33711	0.359552	7.65428	1.94403e-14	8.99746e-13
EsuBft1689_4	244.049	-1.40903	0.264681	-3.11328	0.00185017	0.0165777
EsuBft168_7	373.027	-2.88517	0.313386	-7.33973	2.14018e-13	8.77954e-12
EsuBft168_20	24.5981	2.65367	0.369206	5.60302	2.10654e-08	4.76566e-07
EsuBft1697_4	310.804	-3.04597	0.350676	-7.01778	2.25421e-12	8.24985e-11
EsuBft1697_5	40.9874	3.2875	0.958935	2.81823	0.00482897	0.0387789
EsuBft1699_4	28.7531	-1.91379	0.406942	-3.26531	0.00109346	0.0105377
EsuBft169_4	402.447	2.005	0.126146	11.2568	2.14288e-29	3.67707e-27
EsuBft169_8	17.9771	2.75413	0.413297	5.24836	1.53461e-07	3.0647e-06
EsuBft169_9	24.2447	2.53458	0.392447	4.96776	6.77304e-07	1.21734e-05
EsuBft169_10	194.065	1.41008	0.169937	4.85523	1.20245e-06	2.07705e-05
EsuBft169_22	13.3201	3.18118	0.943528	2.75156	0.00593116	0.0465694
EsuBft169_26	626.701	-1.59263	0.21172	-4.75927	1.94299e-06	3.2423e-05
EsuBft1704_2	52.1661	2.60145	0.39751	5.07271	3.92185e-07	7.27903e-06
EsuBft1704_5	39.9451	2.77707	0.321393	6.82052	9.07144e-12	3.08412e-10
EsuBft1704_6	25.5564	2.86189	0.487541	4.67015	3.00973e-06	4.8446e-05
EsuBft1707_3	57.7751	6.98435	0.647137	9.88871	4.65996e-23	4.7887e-21
EsuBft1709_5	209.134	3.99409	0.360714	9.45096	3.35741e-21	2.95014e-19
EsuBft1709_6	42.9359	-1.83997	0.266202	-4.71437	2.42463e-06	3.98748e-05
EsuBft170_8	24.8061	-2.09443	0.467154	-3.23112	0.00123307	0.0117119
EsuBft170_14	112.22	1.6555	0.21121	5.06841	4.01158e-07	7.43799e-06
EsuBft170_16	73.0592	1.66522	0.300615	3.59335	0.000326451	0.00358347
EsuBft170_17	251.153	1.74303	0.212904	5.43923	5.35125e-08	1.14376e-06
EsuBft1710_4	6.479	4.87939	1.05969	4.05251	5.06701e-05	0.000656906
EsuBft1714_3	299.414	1.15775	0.191887	2.98481	0.00283757	0.0241745
EsuBft1715_3	391.764	-1.3831	0.271794	-2.93641	0.00332036	0.0277036
EsuBft1715_4	108.639	1.11082	0.182785	2.87671	0.00401845	0.0328945
EsuBft1715_6	18.6549	2.75134	0.442206	4.89894	9.63565e-07	1.69336e-05
EsuBft171_7	76.4634	1.74479	0.361877	3.20493	0.00135097	0.0126925
EsuBft171_9	2302.4	-3.52136	0.291921	-10.0588	8.40416e-24	9.15348e-22
EsuBft171_12	119.182	1.52605	0.311853	3.01761	0.00254773	0.021952
EsuBft1723_4	157.498	-1.57637	0.244995	-4.04649	5.1991e-05	0.000670684
EsuBft1723_6	82.8982	1.86484	0.206044	6.21148	5.24884e-10	1.45093e-08
EsuBft1724_4	252.563	2.48479	0.320794	5.92215	3.17764e-09	8.00527e-08
EsuBft1724_6	94.9177	-2.63168	0.32024	-6.39107	1.64725e-10	4.8482e-09
EsuBft1725_3	7.70321	3.75466	0.661101	4.79451	1.63072e-06	2.74895e-05
EsuBft1728_4	298.465	0.9722	0.125443	3.08666	0.00202418	0.0179424
EsuBft172_18	828.344	1.26538	0.237401	2.86593	0.00415783	0.0339134
EsuBft1731_5	120.829	-1.58915	0.294073	-3.41461	0.000638736	0.00651597
EsuBft1733_4	6.02446	-4.31211	1.07121	-3.47935	0.000502628	0.00527846
EsuBft1735_4	525.439	1.48496	0.167548	5.37135	7.81489e-08	1.62266e-06
EsuBft1739_2	218.606	-3.55372	0.38204	-7.7707	7.80555e-15	3.79613e-13
EsuBft173_14	38.2854	-1.72	0.383593	-2.95885	0.00308785	0.0259888
EsuBft173_19	75.2678	-2.78808	0.530127	-4.15576	3.24211e-05	0.000439751
EsuBft173_22	113.721	6.61445	0.454696	13.2604	3.92857e-40	1.40111e-37
EsuBft1741_2	126.735	3.20314	0.500137	5.23484	1.65129e-07	3.27181e-06
EsuBft1751_5	417.024	-1.7941	0.176734	-6.84136	7.8443e-12	2.68196e-10
EsuBft1753_7	23.266	4.39555	0.455454	8.3665	5.93535e-17	3.61064e-15
EsuBft1753_9	10.9702	3.46315	0.49592	5.80365	6.48852e-09	1.56111e-07
EsuBft1753_10	19.0579	2.00843	0.404297	3.52077	0.000430298	0.00458694
EsuBft1755_6	118.982	-7.1517	0.887323	-7.40058	1.35596e-13	5.74907e-12
EsuBft175_8	5.80903	3.05272	0.809542	3.0483	0.00230144	0.0200801
EsuBft175_13	164.84	1.9212	0.167871	7.95964	1.72536e-15	9.01799e-14
EsuBft175_20	401.272	3.18953	0.222613	11.6998	1.27735e-31	2.44565e-29
EsuBft1767_5	225.841	-1.37066	0.198907	-3.94986	7.8198e-05	0.000970326
EsuBft1767_6	81.3106	-2.33837	0.562929	-3.11473	0.00184114	0.0165131
EsuBft1768_2	41.8647	1.74895	0.274252	4.2441	2.19474e-05	0.000307215
EsuBft1774_3	531.3	1.18898	0.141035	4.28246	1.8484e-05	0.000262455
EsuBft1776_6	1261.53	1.06127	0.171344	2.77962	0.00544227	0.0430479
EsuBft1778_5	47.8176	-3.17744	0.301132	-8.60899	7.37091e-18	5.0026e-16
EsuBft1782_4	124.381	2.05973	0.216465	6.8128	9.57202e-12	3.23016e-10
EsuBft1784_2	177.432	6.09827	0.464144	11.8784	1.5335e-32	3.13402e-30
EsuBft1789_6	125.842	1.39847	0.215832	3.76902	0.000163891	0.0019109
EsuBft178_4	62.5488	-1.58602	0.299897	-3.33789	0.000844186	0.00838607
EsuBft178_7	98.366	2.2181	0.276966	5.89638	3.71555e-09	9.29604e-08
EsuBft179_17	121.294	1.95309	0.193375	7.07481	1.49652e-12	5.58935e-11
EsuBft1807_4	52.7217	-1.78759	0.396159	-3.03562	0.00240042	0.0208385
EsuBft180_11	1629.83	-2.76034	0.298421	-7.2895	3.11097e-13	1.25189e-11
EsuBft1813_2	14.3549	8.36461	1.07367	7.2458	4.29894e-13	1.70728e-11
EsuBft1813_3	126.298	6.47477	0.671752	8.76777	1.82235e-18	1.30499e-16
EsuBft1818_4	229.645	4.11854	0.275962	12.8044	1.5488e-37	4.69519e-35
EsuBft181_2	14.3443	4.80133	0.704832	5.98204	2.20365e-09	5.66934e-08
EsuBft181_8	251.848	-1.21038	0.216737	-2.88542	0.00390896	0.0321283
EsuBft181_9	209.988	-1.29361	0.197663	-3.58493	0.000337168	0.00367671
EsuBft181_14	824.476	-1.31786	0.184381	-3.9747	7.04672e-05	0.000885783
EsuBft1826_6	42.0188	1.46571	0.254652	3.45847	0.000543243	0.00565601
EsuBft1826_7	687.82	-2.1069	0.161809	-9.40554	5.17654e-21	4.48363e-19
EsuBft1827_2	307.093	2.09134	0.233982	6.43784	1.21187e-10	3.63141e-09
EsuBft182_12	843.078	-1.16387	0.186072	-3.111	0.00186453	0.0166899
EsuBft182_13	290.856	-1.42605	0.205098	-4.10075	4.11811e-05	0.000544758
EsuBft182_14	1471.27	-2.57815	0.221331	-9.00531	2.15049e-19	1.67877e-17
EsuBft1831_4	16.1716	2.46687	0.448397	4.1969	2.70599e-05	0.000371747
EsuBft1831_5	4.5457	3.82281	0.902079	3.58927	0.000331603	0.00363127
EsuBft183_14	55.0646	3.07824	0.417922	5.96579	2.43457e-09	6.21071e-08
EsuBft183_22	149.379	-2.4128	0.354347	-5.15822	2.49304e-07	4.78838e-06
EsuBft1840_4	576.666	3.49357	0.252247	11.5306	9.24449e-31	1.73348e-28
EsuBft1844_4	72.0092	3.00569	0.304431	7.95152	1.84236e-15	9.6019e-14
EsuBft1847_2	32.2594	3.53276	0.425911	6.92108	4.48202e-12	1.56776e-10
EsuBft1848_3	41.8297	2.83643	0.382516	5.88584	3.96035e-09	9.89489e-08
EsuBft184_11	30.5811	-2.17552	0.373395	-4.25961	2.04784e-05	0.000288076
EsuBft184_14	165.118	1.26352	0.234064	2.89888	0.00374496	0.0309202
EsuBft184_24	30.3848	2.66127	0.309177	6.71547	1.87464e-11	6.16598e-10
EsuBft1852_2	191.101	2.54041	0.28042	6.97314	3.09936e-12	1.11411e-10
EsuBft1853_4	932.191	1.23417	0.15201	4.27056	1.94979e-05	0.000275775
EsuBft1858_5	555.217	-1.72881	0.326866	-3.49933	0.000466427	0.00492102
EsuBft185_3	69.5448	-2.29744	0.464123	-3.68962	0.000224593	0.00255479
EsuBft1860_3	7.36811	4.72782	1.20637	3.43411	0.000594513	0.00611283
EsuBft1860_4	97.8771	4.88401	0.59247	7.25607	3.985e-13	1.58954e-11
EsuBft1868_2	30.6362	3.33083	0.707049	3.8835	0.000102962	0.00125437
EsuBft1868_3	87.785	3.00376	0.463228	5.22153	1.77454e-07	3.48942e-06
EsuBft186_10	3.22255	-4.7843	1.11348	-3.77132	0.000162383	0.00189697
EsuBft186_16	87.8875	3.48585	0.418183	6.93678	4.01128e-12	1.41672e-10
EsuBft186_18	151.87	-1.18213	0.172436	-3.46291	0.000534368	0.00558278
EsuBft186_21	9.91612	4.08613	1.10782	3.16036	0.00157572	0.0144532
EsuBft1873_2	1924.76	3.92675	0.253902	13.1616	1.46019e-39	5.01122e-37
EsuBft1875_3	38.2865	1.88627	0.310712	4.18801	2.81413e-05	0.000385729
EsuBft187_7	7.13781	2.25011	0.595623	2.79558	0.00518062	0.0412928
EsuBft187_14	85.367	3.40245	1.02406	2.75125	0.00593684	0.0465855
EsuBft1880_2	1140.36	-1.505	0.178257	-5.16109	2.45515e-07	4.72558e-06
EsuBft1887_2	42.3443	-4.08723	0.668284	-5.24063	1.60026e-07	3.17763e-06
EsuBft1888_5	198.233	-1.93143	0.492779	-2.73233	0.00628881	0.0488
EsuBft1891_5	190.044	-4.29844	0.262521	-14.1453	1.99626e-45	1.03743e-42
EsuBft1892_2	375.1	2.04031	0.13307	10.9364	7.7172e-28	1.1412e-25
EsuBft189_3	44.0772	-1.92629	0.485932	-2.76023	0.00577599	0.0454606
EsuBft1903_7	750.799	1.39249	0.210552	3.8351	0.000125512	0.00150292
EsuBft1908_2	12.4284	4.19024	0.730491	4.93536	8.00021e-07	1.41967e-05
EsuBft1909_2	2583.34	-2.89913	0.433932	-5.33293	9.66429e-08	1.98626e-06
EsuBft190_4	88.1833	4.4438	0.54905	7.02814	2.09306e-12	7.73795e-11
EsuBft190_7	17.7905	6.21937	0.907896	6.20596	5.43632e-10	1.49593e-08
EsuBft190_8	67.4648	-1.91734	0.401658	-3.31711	0.000909529	0.00891211
EsuBft1910_3	417.823	-1.42956	0.252205	-3.34869	0.000811948	0.00809234
EsuBft1910_5	327.389	-1.15816	0.192185	-2.98236	0.00286033	0.0243342
EsuBft1915_4	502.716	1.46204	0.229154	3.8273	0.000129556	0.00154626
EsuBft1917_2	125.752	2.60212	0.275247	7.32839	2.32929e-13	9.49941e-12
EsuBft191_2	106.553	2.17468	0.32792	4.84776	1.24865e-06	2.1487e-05
EsuBft1921_2	10.9949	2.16576	0.484277	3.26417	0.00109785	0.0105655
EsuBft1921_3	161.153	3.23657	0.245749	10.7898	3.84793e-27	5.42559e-25
EsuBft1921_10	13.3556	2.60763	0.636529	3.1776	0.00148502	0.0137208
EsuBft1925_3	23.4118	2.94091	0.393811	5.98233	2.19972e-09	5.66723e-08
EsuBft1929_4	36.9072	2.82969	0.695992	3.22516	0.00125903	0.0119398
EsuBft192_12	159.484	-1.17267	0.211984	-2.77225	0.00556704	0.0439874
EsuBft1930_2	64.5534	2.29024	0.550666	3.09668	0.00195701	0.0173979
EsuBft1930_4	83.0479	2.6436	0.437511	4.70525	2.53558e-06	4.14745e-05
EsuBft193_3	122.69	2.12871	0.282811	5.45846	4.8027e-08	1.03503e-06
EsuBft193_4	241.56	3.76055	0.26395	12.0309	2.44501e-33	5.23203e-31
EsuBft193_21	64.4798	6.00445	0.699417	7.74853	9.29626e-15	4.44973e-13
EsuBft193_24	94.264	8.617	0.84855	9.46556	2.92005e-21	2.59087e-19
EsuBft1943_2	69.185	4.42476	0.553387	6.93865	3.95854e-12	1.40082e-10
EsuBft1946_6	25.2557	4.72276	0.473458	8.73946	2.34236e-18	1.65136e-16
EsuBft1947_3	62.3579	2.89065	0.254912	9.04486	1.49855e-19	1.19549e-17
EsuBft1953_2	116.577	2.53644	0.349426	5.5847	2.34101e-08	5.25686e-07
EsuBft1955_2	356.671	-1.36866	0.196242	-3.99333	6.51529e-05	0.00082756
EsuBft1958_5	306.759	1.54606	0.241381	3.98151	6.84797e-05	0.000863784
EsuBft1969_5	132.471	-1.38929	0.185017	-4.34713	1.37931e-05	0.000200706
EsuBft1971_3	14.8766	-2.46759	0.518341	-3.63195	0.000281283	0.00313073
EsuBft1971_4	23.0461	-2.45421	0.464712	-4.0223	5.76323e-05	0.000738221
EsuBft1974_4	97.4553	1.24239	0.169054	3.88862	0.000100817	0.00123071
EsuBft1975_3	8.40268	-6.85665	1.19662	-5.24115	1.59575e-07	3.17215e-06
EsuBft1976_7	1794.77	6.2441	0.28497	19.8586	9.28979e-88	5.6324e-84
EsuBft1977_2	453.472	4.16948	0.478997	7.48329	7.24823e-14	3.16158e-12
EsuBft1984_4	318.685	3.13703	0.323314	7.89334	2.94196e-15	1.50313e-13
EsuBft1987_3	705.8	1.08851	0.175777	2.86449	0.00417687	0.0340229
EsuBft1988_2	6.55994	3.74062	1.14901	2.74638	0.00602564	0.0471399
EsuBft198_6	239.172	-2.32639	0.378565	-4.59997	4.22552e-06	6.66013e-05
EsuBft1998_7	1441.61	-1.43408	0.308588	-2.7515	0.00593223	0.0465694
EsuBft2000_5	515.347	2.99016	0.590122	4.0757	4.58762e-05	0.000599887
EsuBft2000_6	240.174	2.95758	0.708294	3.34972	0.000808944	0.00806683
EsuBft2003_5	56.8321	2.58406	0.3632	5.50402	3.71217e-08	8.16454e-07
EsuBft2003_6	68.6665	2.87081	0.420341	5.43798	5.38881e-08	1.14774e-06
EsuBft200_2	117.865	-2.24822	0.291706	-5.70172	1.18606e-08	2.7538e-07
EsuBft200_12	111.888	2.29106	0.495905	3.4403	0.000581059	0.00598804
EsuBft200_26	235.073	-1.45845	0.205905	-4.242	2.21538e-05	0.00030949
EsuBft2014_3	132.152	2.69835	0.256904	8.22622	1.93221e-16	1.10638e-14
EsuBft2014_4	13.3876	4.11506	0.882876	3.99836	6.37827e-05	0.000811857
EsuBft2015_2	348.587	1.47968	0.141772	6.31066	2.77846e-10	7.94614e-09
EsuBft2016_3	10.7487	-2.73775	0.763266	-2.82044	0.00479574	0.0385357
EsuBft2016_4	48.2037	3.4415	0.360337	7.92729	2.23972e-15	1.15734e-13
EsuBft2018_4	399.936	2.97489	0.312161	7.65596	1.91876e-14	8.90313e-13
EsuBft2018_5	247.393	2.39148	0.343639	5.25691	1.46499e-07	2.93465e-06
EsuBft2023_6	178.517	3.0089	0.682948	3.54917	0.000386444	0.00417154
EsuBft2025_2	15.1644	2.12954	0.473028	3.26522	0.0010938	0.0105377
EsuBft202_10	102.51	1.21904	0.232022	2.73267	0.00628236	0.0487726
EsuBft202_16	253.221	-1.93443	0.274826	-4.91013	9.10162e-07	1.60572e-05
EsuBft2035_2	15.187	2.03348	0.441237	3.28278	0.00102788	0.00994479
EsuBft2035_3	26.1135	2.24846	0.452576	3.67555	0.000237339	0.00268467
EsuBft2037_2	6.31395	-2.893	0.811907	-2.84269	0.00447349	0.0361477
EsuBft2038_4	24.0552	3.28618	0.46069	5.86332	4.53694e-09	1.11668e-07
EsuBft203_12	108.352	-1.46631	0.230765	-3.81906	0.000133959	0.00159357
EsuBft2041_4	27.8257	5.62791	0.717641	7.02707	2.10923e-12	7.77971e-11
EsuBft2042_4	498.029	6.47564	0.230859	25.5161	1.30516e-143	2.37396e-139
EsuBft2042_5	45.0363	7.26082	0.753365	8.86133	7.90623e-19	5.86965e-17
EsuBft204_3	12.6261	3.44434	1.04722	2.7304	0.00632574	0.0490238
EsuBft204_7	17.2695	2.606	0.443321	4.55876	5.1456e-06	8.00628e-05
EsuBft204_20	63.9866	2.4025	0.301184	6.03451	1.5945e-09	4.18504e-08
EsuBft204_21	23.7435	3.20247	0.653161	4.00738	6.1395e-05	0.000783659
EsuBft204_28	122.278	2.99053	0.422218	5.69737	1.21671e-08	2.81562e-07
EsuBft204_30	4347.5	-3.3889	0.321997	-8.70784	3.09709e-18	2.17502e-16
EsuBft2050_3	5.78447	-3.42673	0.915997	-3.10233	0.00192003	0.0170942
EsuBft2055_3	49.5827	-1.47876	0.257659	-3.46877	0.000522844	0.00546552
EsuBft205_4	320.656	-1.26939	0.1999	-3.42366	0.000617836	0.00633116
EsuBft205_18	92.9311	1.2569	0.236642	2.83931	0.00452109	0.0364881
EsuBft205_21	163.656	-5.46593	0.463133	-10.5389	5.71494e-26	7.53254e-24
EsuBft2066_2	27.084	3.34313	0.355036	7.76857	7.93754e-15	3.85002e-13
EsuBft206_2	167.997	2.86993	0.221136	10.3327	5.01362e-25	5.92161e-23
EsuBft206_10	7418.64	-1.72666	0.27795	-4.10742	4.00095e-05	0.00053158
EsuBft2076_3	1770.01	2.81513	0.470147	4.74347	2.10089e-06	3.48024e-05
EsuBft2078_3	74.099	-1.55099	0.253243	-3.8145	0.000136461	0.00162016
EsuBft207_22	311.659	-2.63053	0.173233	-11.808	3.55057e-32	7.0197e-30
EsuBft207_23	553.724	2.65188	0.18516	11.1627	6.20805e-29	1.01728e-26
EsuBft2080_2	97.3324	1.51338	0.219977	4.22036	2.43911e-05	0.000338923
EsuBft2085_8	364.441	3.28821	0.285235	9.4771	2.61445e-21	2.33109e-19
EsuBft208_10	28.6948	-2.37567	0.527083	-3.39733	0.000680475	0.0068992
EsuBft2090_2	11.9842	-2.26478	0.548166	-3.06437	0.00218132	0.0192229
EsuBft2094_3	156.574	2.53639	0.300656	6.49043	8.55893e-11	2.62527e-09
EsuBft2098_2	449.036	4.23625	0.25758	14.1752	1.30462e-45	6.97936e-43
EsuBft209_6	60.4981	1.4346	0.244861	3.46972	0.000520997	0.00545225
EsuBft209_8	292.173	-1.34395	0.162859	-4.66017	3.15949e-06	5.05435e-05
EsuBft209_10	176.557	-1.55588	0.320467	-3.02956	0.00244906	0.0212023
EsuBft2108_3	5.64522	2.59288	0.64393	3.11816	0.00181985	0.0163544
EsuBft2109_2	46.8019	3.77541	0.526174	6.06341	1.33267e-09	3.51303e-08
EsuBft210_4	66.3188	3.53226	0.353847	8.32919	8.13964e-17	4.87013e-15
EsuBft210_9	361.917	1.26653	0.166578	4.09135	4.2887e-05	0.000563228
EsuBft2114_5	2930.17	1.0667	0.125818	3.82857	0.000128891	0.00154004
EsuBft2117_5	197.396	1.61241	0.367917	2.79251	0.00523011	0.0416144
EsuBft2119_2	74.3836	2.01342	0.253328	5.63861	1.71433e-08	3.9272e-07
EsuBft2120_2	55.2803	1.74985	0.249614	4.66661	3.06216e-06	4.92464e-05
EsuBft2123_3	130.572	6.93474	0.482204	13.1682	1.33803e-39	4.68028e-37
EsuBft2126_2	51.0027	2.57547	0.52699	3.77706	0.000158692	0.00185624
EsuBft2130_4	39.3989	3.15383	0.382216	6.72087	1.80643e-11	5.96319e-10
EsuBft2132_2	618.684	1.62188	0.232158	4.46628	7.95913e-06	0.000119446
EsuBft2136_3	19.9649	6.02822	1.09429	4.9742	6.55182e-07	1.18343e-05
EsuBft2137_3	19.5887	2.18071	0.489869	3.25742	0.00112431	0.0107632
EsuBft2138_6	1166.7	-3.20219	0.362667	-7.2165	5.33444e-13	2.09564e-11
EsuBft2139_3	60.1002	2.92761	0.271342	8.63341	5.95502e-18	4.08739e-16
EsuBft213_4	223.622	2.21867	0.224738	7.26922	3.61573e-13	1.4486e-11
EsuBft2143_2	156.872	1.37222	0.243497	3.23296	0.00122516	0.0116489
EsuBft214_2	184.561	2.71597	0.286943	7.42647	1.11532e-13	4.78458e-12
EsuBft214_14	6.50047	5.00557	1.15969	3.81186	0.000137924	0.00163539
EsuBft214_24	449.467	3.84293	0.377851	8.62226	6.56441e-18	4.47191e-16
EsuBft214_26	205.252	-1.93406	0.274876	-4.9079	9.20588e-07	1.62208e-05
EsuBft214_27	1189.17	-2.32318	0.236791	-7.34056	2.12707e-13	8.75321e-12
EsuBft214_28	194.971	-2.13688	0.322079	-4.81831	1.44781e-06	2.46115e-05
EsuBft2150_2	50.6659	3.87145	0.388365	8.46227	2.62215e-17	1.68028e-15
EsuBft2153_2	112.462	1.87732	0.290128	4.45431	8.4165e-06	0.000125895
EsuBft2153_3	147.981	1.73964	0.318165	3.62904	0.000284477	0.00316269
EsuBft2153_4	148.241	1.56633	0.278992	3.51742	0.00043576	0.00463783
EsuBft2153_5	129.656	3.70458	0.298145	10.4633	1.27329e-25	1.60832e-23
EsuBft2153_6	33.3781	3.56154	0.399763	7.44575	9.63927e-14	4.15471e-12
EsuBft2155_2	13.4572	4.23552	1.17728	3.10083	0.00192982	0.0171645
EsuBft2159_3	6085.88	-2.40759	0.546374	-3.33579	0.000850577	0.00844034
EsuBft2159_4	383.939	1.27066	0.206321	3.32327	0.000889678	0.00875195
EsuBft215_7	871.29	-1.01948	0.159105	-2.73077	0.00631858	0.0490101
EsuBft216_11	116.63	-2.37352	0.346614	-5.15998	2.46973e-07	4.74862e-06
EsuBft216_12	602.162	-2.81206	0.183667	-12.1255	7.7366e-34	1.69543e-31
EsuBft2170_2	219.662	1.37792	0.192363	4.12197	3.75643e-05	0.000502764
EsuBft2174_4	27.9995	-5.78269	0.578328	-8.98745	2.53037e-19	1.96688e-17
EsuBft217_9	1123.69	-1.20651	0.164277	-3.78329	0.000154771	0.0018127
EsuBft217_22	223.903	-1.4324	0.186159	-4.55205	5.31265e-06	8.24503e-05
EsuBft217_25	166.208	-1.40035	0.189422	-4.30443	1.67415e-05	0.000240151
EsuBft217_37	290.184	-1.18263	0.204951	-2.91598	0.00354573	0.029424
EsuBft217_38	164.504	-1.20501	0.217292	-2.85334	0.00432626	0.0350983
EsuBft217_39	12.1662	2.8309	0.702784	3.19571	0.00139487	0.0130166
EsuBft2180_2	65.5163	2.90264	0.492475	4.70612	2.52481e-06	4.13356e-05
EsuBft2181_2	76.2878	-2.15276	0.360629	-4.3473	1.37822e-05	0.000200706
EsuBft2183_2	286.528	1.4763	0.148641	5.99629	2.01873e-09	5.22313e-08
EsuBft2183_3	73.5241	-1.49766	0.29871	-3.05532	0.0022482	0.0197357
EsuBft2189_2	20.1805	2.10096	0.431996	3.50919	0.000449466	0.00476141
EsuBft218_5	28.7221	-2.90595	0.725663	-3.19839	0.00138198	0.0129238
EsuBft218_9	542.372	2.10326	0.260928	5.81871	5.93019e-09	1.43819e-07
EsuBft218_10	59.6767	2.63189	0.346547	5.90653	3.49379e-09	8.77742e-08
EsuBft2190_5	31.0979	2.76025	0.73587	2.95602	0.00311636	0.0261817
EsuBft2190_6	153.912	2.01174	0.193158	7.3864	1.50854e-13	6.35157e-12
EsuBft2191_3	83.1532	-4.00455	0.533092	-6.41456	1.4123e-10	4.19059e-09
EsuBft2192_3	100.033	2.50435	0.284019	6.75782	1.40084e-11	4.69185e-10
EsuBft2196_3	237.197	3.37308	0.227835	12.2373	1.96548e-34	4.52533e-32
EsuBft2199_4	17.8928	2.52919	0.357505	5.43821	5.3819e-08	1.14774e-06
EsuBft219_5	426.933	-1.69968	0.351252	-3.17344	0.00150644	0.0139089
EsuBft219_12	26.4916	1.62115	0.348689	2.97156	0.00296294	0.0250781
EsuBft2201_3	145.264	-2.00565	0.326971	-4.34487	1.39358e-05	0.000202459
EsuBft2203_6	45.8916	3.56758	0.424602	7.02441	2.14967e-12	7.89905e-11
EsuBft220_23	125.292	2.24414	0.237175	6.99542	2.64459e-12	9.58215e-11
EsuBft2213_4	5824.14	1.80746	0.224931	5.43481	5.48552e-08	1.16442e-06
EsuBft2217_2	153.891	-2.76603	0.548632	-3.9754	7.02597e-05	0.000884265
EsuBft2218_4	2486.77	1.14173	0.163431	3.40649	0.000658048	0.00669794
EsuBft221_4	229.495	2.74952	0.359201	6.02593	1.68143e-09	4.38159e-08
EsuBft221_8	4754.02	-1.98633	0.254914	-5.49726	3.85749e-08	8.47389e-07
EsuBft2224_4	124.261	1.83633	0.196203	6.37774	1.79716e-10	5.23015e-09
EsuBft2228_3	330.014	6.88394	0.42372	14.8658	5.49673e-50	3.57072e-47
EsuBft2228_4	254.962	6.80361	0.578554	10.7485	6.02042e-27	8.3592e-25
EsuBft2236_3	136.524	2.32577	0.226263	7.69359	1.43061e-14	6.68931e-13
EsuBft2243_4	242.621	-1.22523	0.158469	-4.04012	5.34235e-05	0.000687214
EsuBft2246_3	61.9156	1.50914	0.268423	3.44285	0.00057561	0.00594198
EsuBft2247_3	196.987	-1.57225	0.283674	-3.48022	0.000500998	0.00526439
EsuBft224_2	851.17	1.87079	0.227353	5.6555	1.55394e-08	3.56876e-07
EsuBft224_10	138.594	-5.26735	0.517471	-9.04852	1.44916e-19	1.1715e-17
EsuBft224_18	75.3308	-2.01235	0.419572	-3.40191	0.000669159	0.00679963
EsuBft224_19	178.524	-1.89481	0.194392	-6.73798	1.60601e-11	5.34035e-10
EsuBft225_14	55.5502	1.73486	0.375351	3.06342	0.00218822	0.0192744
EsuBft2262_2	77.5476	-2.16458	0.367429	-4.299	1.71568e-05	0.000245334
EsuBft2267_4	425.772	-1.15722	0.208721	-2.74157	0.00611463	0.0477335
EsuBft2270_2	115.639	1.96012	0.252012	5.45656	4.85442e-08	1.04494e-06
EsuBft2278_3	876.519	2.52438	0.264237	7.33955	2.14312e-13	8.77954e-12
EsuBft2278_4	315.355	2.14387	0.366049	4.25863	2.0568e-05	0.000289112
EsuBft227_14	575.875	1.92489	0.21695	6.17603	6.57321e-10	1.7925e-08
EsuBft2281_4	40.8789	2.05185	0.441766	3.32041	0.000898848	0.00882307
EsuBft2287_2	26.9047	4.23601	0.631194	5.78429	7.28185e-09	1.74047e-07
EsuBft2287_3	24.3612	3.87059	0.441604	7.44012	1.00595e-13	4.32558e-12
EsuBft2289_3	9.24183	3.02868	0.798919	3.05873	0.00222277	0.0195503
EsuBft2290_4	342.653	4.01622	0.528137	6.49683	8.20293e-11	2.52032e-09
EsuBft2290_5	45.0402	3.51842	0.378386	7.75245	9.01348e-15	4.3372e-13
EsuBft229_18	263.761	-2.09506	0.298137	-5.06498	4.08443e-07	7.55764e-06
EsuBft229_19	136.317	-2.00149	0.293998	-4.81804	1.44976e-06	2.46216e-05
EsuBft2302_3	969.799	-6.37866	0.385965	-15.0109	6.23302e-51	5.15329e-48
EsuBft2306_3	123.044	-2.29147	0.261727	-6.52001	7.03012e-11	2.1821e-09
EsuBft2307_4	22.6852	3.95286	0.524189	6.4249	1.31959e-10	3.93475e-09
EsuBft2309_3	17.8286	-2.66233	0.363696	-5.71172	1.11841e-08	2.61139e-07
EsuBft230_3	26.3132	-4.53258	0.996441	-3.96168	7.44233e-05	0.00093025
EsuBft230_4	183.399	-1.51356	0.24061	-3.8592	0.00011376	0.00137578
EsuBft230_5	90.1701	-4.51448	0.761954	-5.1571	2.50797e-07	4.81197e-06
EsuBft230_6	3720.4	-3.86866	0.297575	-11.0347	2.5986e-28	3.93883e-26
EsuBft230_14	10.3526	3.62657	0.784958	3.87482	0.000106705	0.00129563
EsuBft230_17	93.2173	1.76049	0.33401	3.51934	0.000432627	0.00460717
EsuBft2314_4	4.3954	5.97837	1.14061	4.72848	2.26202e-06	3.73019e-05
EsuBft2314_5	8.99279	6.26366	1.03719	5.47504	4.3742e-08	9.5513e-07
EsuBft2318_4	53.0556	1.36744	0.272392	2.87248	0.00407268	0.0332935
EsuBft231_7	10.7756	2.42335	0.512781	3.58505	0.000337014	0.00367671
EsuBft231_21	43.8963	1.62309	0.249642	4.15834	3.20572e-05	0.000435466
EsuBft2329_3	266.549	-1.79223	0.277494	-4.35048	1.35838e-05	0.000198422
EsuBft2329_4	147.805	-2.11301	0.247251	-6.17999	6.41069e-10	1.75344e-08
EsuBft232_6	405.923	3.12938	0.196407	12.9546	2.21213e-38	7.05901e-36
EsuBft232_8	413.935	2.69215	0.305229	6.90352	5.0731e-12	1.76096e-10
EsuBft233_11	133.185	-1.27781	0.204186	-3.39301	0.000691297	0.00699722
EsuBft2342_2	13.8674	3.75851	0.630604	5.03249	4.84157e-07	8.85948e-06
EsuBft2342_3	76.6505	3.71564	0.405163	7.72687	1.1022e-14	5.23444e-13
EsuBft2342_4	43.4476	3.26919	0.328965	8.15951	3.36374e-16	1.87678e-14
EsuBft2342_5	75.7499	2.19801	0.252815	6.3802	1.76862e-10	5.18026e-09
EsuBft234_4	87.0432	3.12714	0.303543	8.3749	5.52724e-17	3.37366e-15
EsuBft234_5	588.618	4.16538	0.376711	9.50431	2.01376e-21	1.80435e-19
EsuBft234_6	94.5344	3.97062	0.406001	8.33894	7.49604e-17	4.49985e-15
EsuBft2355_2	193.32	2.08155	0.228931	6.53712	6.27135e-11	1.9566e-09
EsuBft2359_2	702.486	2.40429	0.23988	7.58414	3.34697e-14	1.50316e-12
EsuBft2359_4	14.4598	3.83423	0.664587	4.8891	1.013e-06	1.77339e-05
EsuBft2359_5	36.682	2.80862	0.377832	5.8852	3.97577e-09	9.9062e-08
EsuBft235_7	74.4172	-1.98521	0.332576	-4.21019	2.55157e-05	0.000352932
EsuBft235_14	44.7538	1.75458	0.346457	3.37584	0.000735913	0.00742696
EsuBft235_24	146.183	2.45042	0.225267	8.28092	1.22223e-16	7.12539e-15
EsuBft2367_3	2229.49	3.09163	0.178766	14.0218	1.14633e-44	5.49484e-42
EsuBft236_3	256.633	-3.2834	0.187831	-14.3661	8.44989e-47	4.65742e-44
EsuBft237_5	488.113	-1.38335	0.27094	-2.94657	0.00321315	0.0268955
EsuBft237_17	185.688	1.18294	0.189641	3.15301	0.00161596	0.0147925
EsuBft2388_2	17.7817	2.54611	0.437025	4.48742	7.20902e-06	0.000109089
EsuBft238_7	154.852	2.65616	0.249575	8.29874	1.05217e-16	6.21362e-15
EsuBft2391_2	9.9564	2.36854	0.494971	3.60331	0.000314187	0.00346139
EsuBft239_7	160.828	2.56947	0.375531	5.28443	1.26096e-07	2.55978e-06
EsuBft2401_4	48.8571	1.52917	0.300977	3.13701	0.00170678	0.0154914
EsuBft2407_2	2810.26	3.64765	0.343637	8.91245	4.9915e-19	3.78293e-17
EsuBft2407_3	636.225	3.42025	0.310028	9.14515	5.95469e-20	4.9009e-18
EsuBft2407_4	55.4414	3.55216	0.357589	8.29769	1.06153e-16	6.24859e-15
EsuBft2407_5	3094.24	3.40593	0.277781	10.1552	3.14102e-24	3.52666e-22
EsuBft2407_6	365.568	3.34478	0.318756	8.65795	4.80337e-18	3.34745e-16
EsuBft240_6	1100.29	-1.2508	0.225641	-2.9507	0.00317051	0.0265753
EsuBft240_18	195.611	1.15195	0.173921	3.25983	0.0011148	0.0106895
EsuBft2425_4	28.7747	1.71369	0.347385	3.2491	0.00115771	0.0110538
EsuBft2427_2	400.631	-1.33012	0.186813	-3.9886	6.6464e-05	0.000841703
EsuBft2432_5	22.5748	2.10499	0.377337	4.0282	5.62058e-05	0.000720457
EsuBft2437_2	26.0586	-3.77532	0.955696	-3.33822	0.000843164	0.0083805
EsuBft243_7	128.289	-1.22237	0.221081	-2.88297	0.00393944	0.0323059
EsuBft243_14	60.9371	1.54296	0.29058	3.2967	0.000978277	0.00950528
EsuBft2441_4	192.713	1.57586	0.24821	3.99203	6.55102e-05	0.000831518
EsuBft2448_2	102.89	2.21137	0.198695	8.18525	2.71748e-16	1.53504e-14
EsuBft2451_5	39.6848	-3.11836	0.408824	-6.1967	5.76586e-10	1.58422e-08
EsuBft2453_5	43.9325	3.29824	0.707214	3.83652	0.000124788	0.00149622
EsuBft2456_4	79.6249	2.57456	0.327325	6.07825	1.21498e-09	3.21209e-08
EsuBft245_7	201.649	2.21629	0.168422	9.68574	3.46699e-22	3.30163e-20
EsuBft245_15	443.123	1.19355	0.152582	3.98834	6.65378e-05	0.000841703
EsuBft2463_3	10.0253	3.21968	0.533803	4.93568	7.98723e-07	1.4194e-05
EsuBft2465_2	108.911	-1.26914	0.219436	-3.11772	0.00182254	0.0163705
EsuBft2465_8	6.08893	2.71976	0.677874	3.1492	0.00163719	0.0149567
EsuBft246_11	31.5267	3.27716	0.591946	4.54797	5.41657e-06	8.39915e-05
EsuBft2470_2	85.8847	1.21361	0.204909	3.06776	0.00215669	0.0190151
EsuBft2472_3	31.1201	4.29949	1.11996	3.31662	0.000911125	0.00891951
EsuBft2475_3	305.766	5.33389	0.458012	10.3685	3.44932e-25	4.12761e-23
EsuBft2475_6	45.0522	4.53582	1.01432	3.89504	9.81841e-05	0.00120261
EsuBft2480_3	166.269	4.34988	0.270349	13.926	4.40213e-44	2.05309e-41
EsuBft248_7	246.567	-2.5355	0.333545	-5.8478	4.98127e-09	1.22108e-07
EsuBft248_9	2714.57	-4.3013	0.447921	-8.29677	1.06984e-16	6.27723e-15
EsuBft248_12	3037.68	-3.02735	0.456914	-5.34531	9.02621e-08	1.86566e-06
EsuBft248_29	92.9191	-1.42951	0.292806	-2.88419	0.00392425	0.0322249
EsuBft2492_2	15.1023	4.64869	1.1306	3.59427	0.000325305	0.00357954
EsuBft2493_5	485.563	-1.54749	0.165761	-5.80652	6.37828e-09	1.53865e-07
EsuBft2498_4	16.6449	3.58313	0.874037	3.43021	0.000603125	0.00619088
EsuBft249_7	87.883	1.42194	0.204368	4.09528	4.21653e-05	0.000555994
EsuBft249_10	166.627	1.366	0.278498	2.80433	0.00504218	0.0402777
EsuBft249_13	263.694	-1.64254	0.168969	-6.2588	3.87954e-10	1.08897e-08
EsuBft2504_2	33.5182	2.1259	0.358129	4.30265	1.68766e-05	0.000241897
EsuBft250_10	422.366	-1.47563	0.207102	-4.30043	1.70464e-05	0.000243947
EsuBft2510_3	123.284	1.90972	0.198471	6.67461	2.47883e-11	8.03697e-10
EsuBft2517_4	42.8484	2.7313	0.476511	4.5042	6.66244e-06	0.000102006
EsuBft2519_3	61.1997	2.23207	0.24847	6.62887	3.38278e-11	1.07194e-09
EsuBft2520_2	47.8424	-1.65949	0.34485	-3.11582	0.00183435	0.0164684
EsuBft252_6	361.498	-1.78696	0.200814	-5.98543	2.15823e-09	5.56823e-08
EsuBft2530_3	24.4455	1.5028	0.276145	3.32361	0.000888614	0.00874847
EsuBft2540_3	382.192	-1.77884	0.228715	-5.21977	1.79142e-07	3.51501e-06
EsuBft2545_5	728.789	1.29549	0.19865	3.5766	0.000348086	0.00378337
EsuBft254_14	44.1509	-1.96831	0.350655	-3.94493	7.98232e-05	0.00098769
EsuBft254_18	40.1785	1.46164	0.313649	2.79497	0.00519047	0.04133
EsuBft2554_3	879.127	-2.12339	0.349615	-4.40023	1.08135e-05	0.000160168
EsuBft255_4	36.4064	-2.0194	0.469238	-3.05687	0.00223664	0.0196533
EsuBft255_7	34.7029	2.95812	0.603265	3.9338	8.36135e-05	0.00103038
EsuBft255_15	96.9793	2.515	0.510089	3.78366	0.00015454	0.00181117
EsuBft256_5	75.6131	-1.91432	0.324839	-4.09225	4.27202e-05	0.000561443
EsuBft2572_2	357.752	6.71512	0.467435	13.1144	2.7236e-39	9.00718e-37
EsuBft2576_5	26.0042	2.9706	0.43674	5.46229	4.70021e-08	1.01534e-06
EsuBft2578_3	69.9452	1.88658	0.281271	4.62749	3.70126e-06	5.87967e-05
EsuBft257_2	898.246	4.30411	0.313442	11.8654	1.79079e-32	3.57943e-30
EsuBft2581_2	407.543	2.59633	0.200385	10.0373	1.04475e-23	1.12443e-21
EsuBft258_21	89.6236	3.31034	0.30359	8.97705	2.78123e-19	2.15268e-17
EsuBft2595_2	6.61693	6.96704	1.10644	5.7681	8.01707e-09	1.90121e-07
EsuBft2599_3	49.6547	3.81597	0.415155	7.78255	7.10782e-15	3.46606e-13
EsuBft259_8	131.984	1.43008	0.162963	5.18575	2.15151e-07	4.18095e-06
EsuBft2600_3	11.3448	3.38351	0.567288	4.93314	8.0919e-07	1.43454e-05
EsuBft2600_4	18.7068	3.18188	0.452165	5.74321	9.28973e-09	2.18874e-07
EsuBft260_11	228.668	1.13962	0.19717	2.81291	0.00490957	0.039322
EsuBft261_7	327.722	2.12155	0.208827	7.35799	1.86695e-13	7.75297e-12
EsuBft261_11	548.347	1.12074	0.19158	2.79645	0.0051668	0.0412008
EsuBft2622_3	13.2199	2.57588	0.472694	4.21178	2.53369e-05	0.000350993
EsuBft2625_2	4.45608	4.0135	1.15878	2.95873	0.00308911	0.0259888
EsuBft262_3	65.6371	-1.68068	0.361309	-3.03254	0.00242506	0.0210145
EsuBft2635_4	263.014	-1.47823	0.324691	-2.75102	0.00594095	0.0465976
EsuBft263_3	212.052	-2.59738	0.318132	-6.32561	2.52231e-10	7.24777e-09
EsuBft263_14	264.623	1.10833	0.142455	3.67365	0.000239106	0.00270299
EsuBft263_15	59.7697	1.83839	0.357199	3.50895	0.000449878	0.004763
EsuBft263_16	469.96	-3.08893	0.308976	-8.10396	5.32003e-16	2.89719e-14
EsuBft263_26	140.581	-1.42591	0.268769	-3.12873	0.00175564	0.0158715
EsuBft263_27	135.924	3.42964	0.254569	11.1744	5.44464e-29	9.00296e-27
EsuBft2646_2	647.699	-1.51942	0.197647	-4.72771	2.27071e-06	3.74112e-05
EsuBft2648_3	713.774	-1.93037	0.209782	-6.41317	1.42522e-10	4.21517e-09
EsuBft264_10	315.593	3.438	0.294421	9.69023	3.31787e-22	3.17625e-20
EsuBft264_13	61.9608	-1.86888	0.276315	-4.64643	3.37723e-06	5.38846e-05
EsuBft264_14	233.396	-1.55261	0.2247	-4.30621	1.66075e-05	0.000238975
EsuBft264_23	320.51	-1.077	0.163493	-3.00927	0.00261872	0.0224997
EsuBft2669_3	1740.12	-2.38736	0.325212	-5.54211	2.9885e-08	6.63709e-07
EsuBft2682_2	136.421	1.38624	0.195247	4.10372	4.06554e-05	0.000539374
EsuBft2682_3	134.991	1.18885	0.196798	3.06838	0.00215221	0.0189848
EsuBft2683_5	75.9167	1.52207	0.214246	4.37381	1.22095e-05	0.000179675
EsuBft269_11	49.6623	1.33773	0.276424	2.72309	0.00646748	0.049952
EsuBft2703_3	293.084	1.61226	0.235133	4.36884	1.2491e-05	0.000183521
EsuBft2704_3	86.1362	-1.61828	0.216145	-4.7805	1.74861e-06	2.93138e-05
EsuBft271_8	671.313	-1.54019	0.165347	-5.77689	7.60925e-09	1.81395e-07
EsuBft272_15	149.094	-1.0963	0.187619	-2.7252	0.00642621	0.0496754
EsuBft2730_3	24.7583	-1.93248	0.353057	-3.8166	0.000135305	0.00160853
EsuBft2732_3	33.3642	-3.46916	0.354677	-8.13179	4.23006e-16	2.34575e-14
EsuBft274_5	70.7903	-3.03065	0.301024	-8.12444	4.49439e-16	2.46231e-14
EsuBft2755_3	31.1021	2.33366	0.399074	4.38179	1.17707e-05	0.000173639
EsuBft275_10	961.775	-2.12667	0.161563	-9.54219	1.39846e-21	1.27822e-19
EsuBft276_2	116.941	-2.14979	0.225903	-6.9268	4.30457e-12	1.5115e-10
EsuBft276_3	157.361	-2.02386	0.201942	-7.12512	1.03987e-12	3.97355e-11
EsuBft276_4	312.169	-1.73209	0.352971	-3.2498	0.00115485	0.0110323
EsuBft276_15	281.287	2.17601	0.256861	6.19405	5.86373e-10	1.60868e-08
EsuBft276_16	113.622	2.26623	0.333207	5.04561	4.52079e-07	8.30593e-06
EsuBft2771_2	259.795	1.36903	0.162101	4.83669	1.32021e-06	2.25689e-05
EsuBft2777_2	22.1833	7.99164	1.07182	6.91035	4.83449e-12	1.68135e-10
EsuBft2777_5	34.6449	6.80952	0.798686	7.79345	6.52032e-15	3.20535e-13
EsuBft2777_6	8.12958	5.83066	1.10894	4.73033	2.24152e-06	3.69972e-05
EsuBft277_9	113.245	1.69645	0.366577	3.03198	0.00242954	0.0210433
EsuBft2781_2	35.726	1.71067	0.371061	3.03367	0.00241601	0.020946
EsuBft2785_4	962.571	-5.04078	0.351764	-12.667	9.01435e-37	2.60257e-34
EsuBft278_7	176.966	1.43321	0.263027	3.2248	0.0012606	0.0119484
EsuBft278_10	288.118	1.44975	0.151273	5.71647	1.08761e-08	2.54275e-07
EsuBft2796_3	20.0503	-1.6391	0.303356	-3.47478	0.000511272	0.00535927
EsuBft280_3	72.0693	-1.30033	0.221664	-3.22711	0.00125045	0.0118646
EsuBft280_22	61.5226	1.34016	0.225165	3.3538	0.000797094	0.00797488
EsuBft2812_4	32.997	5.41642	0.476455	10.1404	3.65765e-24	4.05665e-22
EsuBft2812_5	35.4881	4.72198	0.410861	10.0691	7.56963e-24	8.29421e-22
EsuBft2812_6	62.3108	3.81689	0.388602	8.31672	9.04305e-17	5.35779e-15
EsuBft2821_2	178.286	4.14476	0.590129	6.03218	1.6176e-09	4.22739e-08
EsuBft2824_2	114.606	2.52724	0.2288	8.48881	2.0876e-17	1.36098e-15
EsuBft2828_2	27.8002	1.85829	0.368368	3.45658	0.000547071	0.0056861
EsuBft283_5	496.305	3.50119	0.253254	11.5149	1.1098e-30	2.05981e-28
EsuBft283_11	305.985	1.95959	0.354346	3.87924	0.000104782	0.00127398
EsuBft2849_4	35.5804	-1.44369	0.295034	-2.91049	0.00360858	0.0299027
EsuBft2850_2	39.3852	2.30364	0.294311	5.83953	5.23486e-09	1.28152e-07
EsuBft285_2	39.3816	1.64886	0.316991	3.35612	0.000790431	0.00791693
EsuBft285_3	20.4412	2.41385	0.522347	3.50122	0.00046313	0.00489191
EsuBft285_5	739.561	-1.83131	0.140715	-8.85699	8.22044e-19	6.07811e-17
EsuBft2873_3	11.1815	3.52647	0.565878	5.19807	2.01368e-07	3.93837e-06
EsuBft2878_3	116.478	3.96452	0.424344	7.9641	1.66431e-15	8.77454e-14
EsuBft287_8	366.707	-2.20677	0.307344	-5.27671	1.31521e-07	2.65805e-06
EsuBft287_9	3338.46	-1.71353	0.132997	-8.48538	2.15024e-17	1.39681e-15
EsuBft288_7	66.1996	1.48126	0.287903	3.11308	0.00185148	0.0165813
EsuBft288_12	79.5401	-1.55368	0.316488	-3.06072	0.00220802	0.0194394
EsuBft2895_2	48.9956	6.12636	0.846347	6.54739	5.85521e-11	1.83621e-09
EsuBft2895_3	48.6991	6.24492	0.917874	6.16633	6.9891e-10	1.89174e-08
EsuBft2895_4	68.2373	5.72146	0.729644	7.03969	1.92672e-12	7.15206e-11
EsuBft2895_5	5.5603	6.08157	1.17226	4.68886	2.7473e-06	4.46964e-05
EsuBft2895_6	4.47071	5.72581	1.30214	3.94796	7.88198e-05	0.000975939
EsuBft2895_7	854.818	5.50247	0.688362	7.14373	9.08338e-13	3.50023e-11
EsuBft290_8	102.188	-2.39121	0.310971	-5.80828	6.31182e-09	1.52464e-07
EsuBft290_9	45.8073	2.15541	0.235179	6.67751	2.43033e-11	7.90793e-10
EsuBft291_5	41.496	2.27776	0.342441	4.94322	7.68416e-07	1.37027e-05
EsuBft291_6	17.6966	2.21308	0.479588	3.39476	0.000686899	0.00695658
EsuBft291_33	339.038	1.01681	0.156165	2.76506	0.00569125	0.0448324
EsuBft291_38	81.4618	8.33572	0.910541	8.51222	1.7064e-17	1.12864e-15
EsuBft2923_2	67.8298	2.47387	0.269595	7.00631	2.44689e-12	8.88351e-11
EsuBft292_11	575.866	1.81761	0.188258	6.54743	5.85343e-11	1.83621e-09
EsuBft292_12	67.0786	2.3737	0.312196	5.72942	1.00777e-08	2.3652e-07
EsuBft292_14	64.1838	-1.41428	0.271486	-3.05458	0.00225374	0.0197653
EsuBft2934_4	30.5424	2.05507	0.387723	3.79155	0.000149712	0.00176026
EsuBft293_19	227.061	-1.28004	0.212169	-3.27589	0.00105329	0.0101798
EsuBft2940_2	77.3143	1.55103	0.212703	4.54169	5.5804e-06	8.63847e-05
EsuBft2943_2	86.2267	2.03783	0.223378	6.50391	7.82587e-11	2.41672e-09
EsuBft2945_3	290.95	-1.92564	0.279781	-4.79176	1.65323e-06	2.78174e-05
EsuBft294_2	145.864	3.19756	0.210581	12.4065	2.41084e-35	5.76984e-33
EsuBft295_3	151.27	1.57378	0.269177	3.67334	0.000239403	0.00270466
EsuBft296_8	471.953	-1.20355	0.179573	-3.44457	0.000571974	0.0059078
EsuBft296_11	155.989	1.96182	0.417556	3.29732	0.00097612	0.00949195
EsuBft296_18	81.2727	1.64344	0.236928	4.46733	7.92028e-06	0.000118961
EsuBft297_9	227.82	-1.55432	0.204329	-4.74393	2.09613e-06	3.47553e-05
EsuBft297_17	124.418	-1.67693	0.294051	-3.71339	0.0002045	0.00234418
EsuBft2985_2	65.6094	2.52772	0.309837	6.27012	3.60775e-10	1.01738e-08
EsuBft2997_2	113.379	2.80916	0.259953	8.55603	1.16817e-17	7.81172e-16
EsuBft3003_4	135.041	3.77473	0.397236	8.02982	9.7612e-16	5.25286e-14
EsuBft3007_2	8.38463	4.86905	0.76398	5.60754	2.05224e-08	4.65439e-07
EsuBft301_3	105.743	1.44387	0.281591	3.05007	0.00228788	0.0199973
EsuBft301_6	96.2247	-2.52413	0.290392	-6.67763	2.42834e-11	7.90793e-10
EsuBft3022_2	288.722	1.51947	0.234102	3.99172	6.5595e-05	0.00083166
EsuBft3031_2	45.7911	2.26606	0.397705	4.22691	2.36925e-05	0.000329971
EsuBft3031_3	24.8052	1.67672	0.396951	2.75026	0.00595482	0.0466662
EsuBft303_2	212.094	1.46118	0.184324	4.7535	1.99924e-06	3.32093e-05
EsuBft303_10	537.624	-2.53726	0.248053	-7.87033	3.53699e-15	1.79705e-13
EsuBft303_11	204.517	-6.35728	0.616062	-9.36964	7.27804e-21	6.24436e-19
EsuBft303_13	24.6819	8.17211	1.03256	7.34786	2.01398e-13	8.31854e-12
EsuBft3040_2	556.755	1.39334	0.168123	4.80803	1.52428e-06	2.57429e-05
EsuBft304_7	234.96	1.70347	0.261113	4.28348	1.83991e-05	0.000261454
EsuBft304_10	242.07	-1.1919	0.157525	-3.85271	0.000116816	0.00140527
EsuBft304_12	175.043	-1.43854	0.262247	-3.25472	0.00113504	0.0108602
EsuBft304_17	178.008	2.51016	0.219293	8.77893	1.65034e-18	1.20554e-16
EsuBft305_7	39.3182	1.82097	0.401049	3.08185	0.0020572	0.0182085
EsuBft305_16	60.0779	-3.03795	0.545566	-4.49616	6.91909e-06	0.000105331
EsuBft3065_2	7.36287	4.15789	1.23237	2.89921	0.00374107	0.030902
EsuBft306_5	53.7916	1.7501	0.423613	2.75037	0.00595273	0.0466662
EsuBft3073_4	15.1757	2.21032	0.511503	3.17754	0.00148531	0.0137208
EsuBft3074_2	65.3061	1.88818	0.212728	6.12605	9.00871e-10	2.40263e-08
EsuBft3074_3	34.5672	1.82008	0.353336	3.49549	0.000473197	0.00498667
EsuBft307_9	122.433	-1.21158	0.208039	-3.01184	0.00259673	0.0223213
EsuBft3099_4	140.392	1.64008	0.182104	5.79382	6.88012e-09	1.65096e-07
EsuBft30_3	403.836	-1.29649	0.260129	-2.73514	0.00623541	0.0485306
EsuBft30_7	39.5226	2.53719	0.319959	6.10138	1.05157e-09	2.79634e-08
EsuBft30_11	293.344	-1.76775	0.229918	-5.14425	2.68596e-07	5.13182e-06
EsuBft30_12	293.017	-1.97643	0.163624	-8.50384	1.83416e-17	1.20875e-15
EsuBft30_17	186.211	-1.16561	0.208138	-2.78956	0.00527789	0.0419029
EsuBft30_19	348.015	2.93524	0.239471	9.81427	9.77382e-23	9.66174e-21
EsuBft30_27	159.805	2.13286	0.190443	8.1277	4.3753e-16	2.41159e-14
EsuBft30_29	227.635	2.45308	0.517055	3.61292	0.000302764	0.00334364
EsuBft30_39	179.1	-1.28881	0.245349	-2.86859	0.00412301	0.0336595
EsuBft30_46	213.254	1.62865	0.255379	4.08665	4.37648e-05	0.000573927
EsuBft310_6	116.318	-6.22008	0.500436	-11.2603	2.05969e-29	3.56797e-27
EsuBft310_7	15.9943	-6.02029	1.0614	-5.12088	3.04106e-07	5.74988e-06
EsuBft310_8	608.344	-5.41266	0.301656	-16.0039	1.20081e-57	1.14956e-54
EsuBft310_11	138.135	1.63742	0.260769	4.03584	5.44066e-05	0.000698048
EsuBft310_14	82.2648	1.79524	0.235934	5.12956	2.90417e-07	5.51397e-06
EsuBft310_16	161.73	5.02762	0.393074	11.3023	1.27891e-29	2.28059e-27
EsuBft311_3	107.844	3.52831	0.244635	12.0315	2.42846e-33	5.23203e-31
EsuBft3147_2	143.416	1.45746	0.307283	2.83927	0.00452165	0.0364881
EsuBft3154_2	94.487	2.70709	0.343711	6.17406	6.65565e-10	1.81227e-08
EsuBft315_6	636.156	-2.19792	0.485612	-3.32143	0.000895579	0.00879573
EsuBft316_6	13.1295	3.91844	0.663108	5.027	4.98221e-07	9.08942e-06
EsuBft316_7	14.1172	3.77641	1.13553	2.8105	0.00494647	0.0395826
EsuBft316_12	322.959	-1.92531	0.403959	-3.31794	0.000906834	0.00889666
EsuBft316_17	27.0146	-2.03485	0.353421	-4.10234	4.08989e-05	0.000541814
EsuBft3174_2	23.6242	2.21142	0.52025	3.12622	0.00177068	0.0159835
EsuBft3188_3	3.63975	-3.78121	1.1293	-2.83027	0.0046509	0.0374647
EsuBft3189_2	103.112	1.70755	0.225882	4.96962	6.70847e-07	1.20693e-05
EsuBft3195_4	131.742	2.75563	0.285367	7.60646	2.81695e-14	1.28094e-12
EsuBft319_3	30.1828	1.5504	0.344756	2.80024	0.0051064	0.0407549
EsuBft3203_2	7.01488	3.09311	0.863404	2.90491	0.00367354	0.0303718
EsuBft3215_2	1709.01	-2.0942	0.471018	-3.20413	0.00135473	0.0127148
EsuBft321_8	32.6841	-1.96369	0.321697	-4.28566	1.82198e-05	0.000259109
EsuBft3228_2	24.281	1.61716	0.373284	2.76507	0.00569099	0.0448324
EsuBft3233_4	40.626	-1.58097	0.313908	-3.17281	0.00150969	0.0139178
EsuBft323_5	4164.86	-4.22585	0.29321	-12.4172	2.10794e-35	5.25004e-33
EsuBft323_6	8479.24	-3.41436	0.335896	-8.42333	3.65917e-17	2.28717e-15
EsuBft3245_4	536.214	-1.59761	0.220091	-4.60086	4.20741e-06	6.64311e-05
EsuBft324_2	28.3821	-6.49557	0.846181	-6.98499	2.84875e-12	1.02809e-10
EsuBft3253_2	4.77896	4.29163	1.18692	3.1229	0.00179079	0.016133
EsuBft3253_3	10.2719	2.86612	0.708022	3.22182	0.00127378	0.012042
EsuBft325_9	236.706	-1.29341	0.191652	-3.69632	0.000218747	0.00249454
EsuBft325_12	74.4778	-1.2598	0.20994	-3.21425	0.00130786	0.0123322
EsuBft325_13	124.229	1.69764	0.206021	5.40063	6.64091e-08	1.39321e-06
EsuBft326_3	65.8274	-4.67069	0.366757	-11.14	8.00887e-29	1.30065e-26
EsuBft326_8	30.921	2.19543	0.387773	4.15302	3.28117e-05	0.000444387
EsuBft326_9	387.801	2.39936	0.269889	6.7226	1.78508e-11	5.92498e-10
EsuBft326_11	1309.74	1.78021	0.358525	3.33368	0.000857048	0.00849066
EsuBft3271_2	8.46383	2.48588	0.58438	3.25282	0.00114266	0.0109274
EsuBft327_8	83.9213	1.18957	0.221651	2.72758	0.00638	0.0493812
EsuBft327_9	1652.57	-2.58984	0.338068	-5.93029	3.02402e-09	7.63942e-08
EsuBft327_10	2824.88	-3.65367	0.317808	-9.65575	4.64764e-22	4.35753e-20
EsuBft3296_2	456.18	-5.65338	0.476162	-10.6442	1.855e-26	2.51795e-24
EsuBft329_10	9.02955	5.51423	1.43197	3.44228	0.00057684	0.0059513
EsuBft329_11	222.416	3.82099	0.895395	3.61404	0.000301462	0.00333128
EsuBft329_19	14.0645	2.44363	0.643246	2.88945	0.00385912	0.0317618
EsuBft32_6	17.9268	2.6684	0.489575	4.25552	2.08567e-05	0.000292492
EsuBft32_25	198.327	1.18189	0.193543	3.08402	0.00204223	0.0180848
EsuBft32_38	13.9128	3.3984	0.76318	3.68642	0.000227435	0.00258067
EsuBft32_39	24.4584	5.38837	0.831079	5.77968	7.48418e-09	1.78648e-07
EsuBft32_45	466.221	-1.46428	0.253016	-3.47518	0.000510503	0.00535498
EsuBft32_46	263.836	-1.35776	0.280309	-2.75682	0.00583668	0.0458787
EsuBft32_54	37.5441	3.70665	0.733101	4.25814	2.06132e-05	0.000289525
EsuBft32_55	167.091	3.95844	0.397014	8.49703	1.94497e-17	1.27255e-15
EsuBft32_60	135.262	1.83167	0.183057	6.81027	9.74184e-12	3.28138e-10
EsuBft32_63	184.087	1.99275	0.171945	8.18721	2.67349e-16	1.51489e-14
EsuBft32_64	457.049	-1.42363	0.22738	-3.68821	0.000225837	0.00256734
EsuBft32_66	126.566	1.77264	0.186032	6.38406	1.72453e-10	5.05928e-09
EsuBft331_8	339.329	-1.21583	0.198012	-3.18581	0.00144348	0.0134094
EsuBft331_9	242.29	-1.54398	0.237619	-4.03579	5.44193e-05	0.000698048
EsuBft331_11	96.5987	-2.20688	0.365936	-4.43213	9.33074e-06	0.000139112
EsuBft332_12	238.778	1.59912	0.185585	5.46444	4.64361e-08	1.00551e-06
EsuBft3331_2	67.6389	1.79851	0.394037	3.07969	0.00207219	0.0183144
EsuBft3339_2	7.27995	2.5087	0.630984	3.04872	0.00229817	0.0200742
EsuBft333_6	179.961	-1.69951	0.227608	-4.89662	9.75004e-07	1.71181e-05
EsuBft333_14	116.86	-1.40529	0.211089	-3.88602	0.000101901	0.00124311
EsuBft335_4	100.078	2.0794	0.292248	5.11345	3.1633e-07	5.96242e-06
EsuBft335_10	962.305	-1.55943	0.226498	-4.30215	1.6915e-05	0.000242257
EsuBft335_14	74.3702	2.90541	0.731257	3.17318	0.00150781	0.0139145
EsuBft3365_2	22.2865	2.26711	0.4611	3.64805	0.000264241	0.00295967
EsuBft336_3	195.712	2.21285	0.585651	2.77955	0.0054434	0.0430479
EsuBft336_13	29.0668	1.78546	0.402331	2.98376	0.00284734	0.0242463
EsuBft336_14	8.25974	4.34233	1.16124	3.23561	0.00121382	0.0115532
EsuBft3370_2	175.885	-2.36582	0.325296	-5.47447	4.38828e-08	9.57056e-07
EsuBft3378_2	49.0156	2.55354	0.364179	5.40542	6.46554e-08	1.35956e-06
EsuBft337_4	25.9502	2.69542	0.433174	4.87199	1.1048e-06	1.92299e-05
EsuBft337_5	291.504	1.21204	0.177108	3.54043	0.000399475	0.00429182
EsuBft337_15	287.944	1.26104	0.19237	3.51429	0.000440926	0.00468185
EsuBft338_3	110.11	-1.36251	0.270247	-2.87702	0.00401454	0.0328773
EsuBft338_10	64.7532	3.25585	0.313367	8.52308	1.5536e-17	1.03133e-15
EsuBft338_12	5.68694	4.12574	1.17885	3.00356	0.00266845	0.0228729
EsuBft339_7	390.502	2.84315	0.326743	6.9111	4.80922e-12	1.67576e-10
EsuBft339_8	20.3274	2.23503	0.453147	3.64126	0.000271306	0.0030312
EsuBft339_9	108.034	2.61052	0.373961	5.4164	6.08116e-08	1.28467e-06
EsuBft33_12	306.231	-1.51884	0.20832	-4.4827	7.37035e-06	0.000111345
EsuBft33_13	1989.47	-1.74208	0.318265	-3.63559	0.000277342	0.00309294
EsuBft33_14	3.05411	4.32646	1.28296	2.91628	0.00354234	0.0294208
EsuBft33_16	12.6019	3.26509	0.508733	5.26816	1.37795e-07	2.76944e-06
EsuBft33_17	9.93994	5.9719	1.08596	4.96048	7.03174e-07	1.2601e-05
EsuBft33_21	61.0719	3.22672	0.443026	5.96292	2.47775e-09	6.30318e-08
EsuBft33_34	101.394	2.81507	0.451598	4.93818	7.88533e-07	1.40339e-05
EsuBft340_2	347.772	1.09864	0.130031	3.95012	7.81121e-05	0.000970326
EsuBft3418_3	20.0297	2.7177	0.504602	4.2265	2.37359e-05	0.000330147
EsuBft341_6	27.2431	-1.45697	0.318845	-2.73479	0.00624209	0.0485617
EsuBft341_10	19.0224	5.17233	1.06729	4.29812	1.72252e-05	0.000246119
EsuBft342_12	124.193	-2.0726	0.282093	-5.27343	1.33897e-07	2.69706e-06
EsuBft342_13	170.744	1.27605	0.249621	2.76838	0.0056336	0.044436
EsuBft343_3	385.912	1.25185	0.209546	3.18235	0.00146087	0.0135363
EsuBft343_6	93.244	-1.62144	0.339293	-3.05472	0.00225272	0.0197653
EsuBft343_8	535.918	-2.12352	0.354571	-4.3391	1.43064e-05	0.000207677
EsuBft344_5	21.1698	2.05941	0.384214	3.83746	0.000124313	0.00149151
EsuBft344_12	154.569	-1.95643	0.36163	-3.79236	0.000149224	0.00175565
EsuBft3462_2	18.1092	2.10041	0.472207	3.20921	0.00133099	0.0125308
EsuBft346_10	177.537	1.52359	0.189148	4.96221	6.96942e-07	1.25017e-05
EsuBft347_4	86.6963	1.73344	0.246293	4.66288	3.11809e-06	4.99691e-05
EsuBft347_9	878.807	-1.17124	0.168774	-3.47349	0.000513729	0.00537951
EsuBft347_11	545.331	-2.03902	0.391698	-3.71208	0.00020556	0.00235301
EsuBft347_24	719.03	1.16557	0.195664	2.96716	0.00300563	0.0253922
EsuBft349_8	42.1053	1.56372	0.316214	3.09512	0.0019673	0.0174758
EsuBft34_6	26.5966	1.65037	0.329262	3.23564	0.00121369	0.0115532
EsuBft34_13	34.4204	-2.07584	0.424371	-3.51306	0.000442973	0.0046981
EsuBft34_28	131.098	-2.01441	0.261115	-5.47425	4.39359e-08	9.57066e-07
EsuBft34_30	20.4019	-5.07603	1.0465	-4.29148	1.77486e-05	0.000252605
EsuBft34_38	70.734	-1.7609	0.290627	-4.04608	5.20824e-05	0.000671387
EsuBft350_29	74.8523	-2.17178	0.31273	-5.07395	3.89648e-07	7.24674e-06
EsuBft3516_2	44.5966	1.52311	0.332978	2.81733	0.0048424	0.038848
EsuBft351_17	124.904	1.95961	0.238187	5.77113	7.87414e-09	1.87219e-07
EsuBft351_18	117.575	-2.37836	0.297702	-6.02403	1.70124e-09	4.42687e-08
EsuBft352_6	271.345	-3.97637	0.523205	-6.48192	9.05619e-11	2.76845e-09
EsuBft353_5	2912.46	-3.80315	0.297939	-10.8014	3.39138e-27	4.81921e-25
EsuBft353_11	91.5241	4.81239	0.651916	6.48455	8.89949e-11	2.72513e-09
EsuBft354_11	642.749	-2.07584	0.251154	-5.93595	2.92146e-09	7.4009e-08
EsuBft354_13	168.595	-1.5054	0.168256	-5.47025	4.49413e-08	9.77564e-07
EsuBft3567_2	92.3552	2.25688	0.268688	6.2224	4.89592e-10	1.3575e-08
EsuBft3569_2	12.3972	2.75595	0.469391	4.62504	3.74517e-06	5.93905e-05
EsuBft356_6	43.9836	4.0159	1.11397	3.07988	0.00207083	0.0183113
EsuBft356_10	236.575	-1.3474	0.240999	-3.1635	0.00155886	0.0143275
EsuBft357_18	40.2534	1.3443	0.276192	2.74916	0.0059749	0.0467832
EsuBft358_10	79.3106	-2.74397	0.307246	-7.02682	2.11291e-12	7.77971e-11
EsuBft358_16	413.85	2.78569	0.26338	8.35557	6.51177e-17	3.93497e-15
EsuBft358_19	345.638	1.46375	0.173896	5.05327	4.34306e-07	8.01175e-06
EsuBft3592_3	16.6618	6.36826	0.996346	5.80447	6.45696e-09	1.55557e-07
EsuBft3592_4	111.298	6.546	0.466781	12.7704	2.39791e-37	7.15011e-35
EsuBft359_3	623.346	3.96472	0.354109	9.54429	1.3704e-21	1.2589e-19
EsuBft35_8	101.515	-1.45763	0.248154	-3.5165	0.000437274	0.00465122
EsuBft35_14	150.362	-2.27291	0.282392	-5.97719	2.27015e-09	5.81573e-08
EsuBft35_30	28.6478	4.13668	0.472854	7.51115	5.86084e-14	2.56874e-12
EsuBft35_31	40.327	7.12565	0.881202	7.42242	1.15002e-13	4.91025e-12
EsuBft35_33	297.196	-2.19029	0.237647	-6.75495	1.42883e-11	4.75989e-10
EsuBft3605_2	9.66331	1.97769	0.460768	3.02255	0.00250652	0.0216277
EsuBft360_6	161.003	-1.18107	0.190068	-3.13611	0.00171205	0.0155281
EsuBft3621_2	406.708	-2.31888	0.457079	-3.79341	0.000148595	0.00174939
EsuBft3639_2	32.4164	1.71537	0.390557	2.89424	0.00380076	0.0313524
EsuBft3639_3	51.545	3.03595	0.332591	7.36924	1.71606e-13	7.19204e-12
EsuBft363_7	82.6949	-1.87072	0.335398	-3.8334	0.000126383	0.00151236
EsuBft3642_2	304.313	-1.96129	0.271831	-5.06302	4.12664e-07	7.62799e-06
EsuBft3642_3	270.611	-2.11917	0.310839	-4.93559	7.9909e-07	1.4194e-05
EsuBft3644_2	166.261	3.81023	0.295989	10.8964	1.19862e-27	1.74414e-25
EsuBft364_3	123.504	1.70381	0.267957	4.17532	2.97562e-05	0.000406029
EsuBft364_5	355.239	-4.39437	0.354366	-10.7498	5.93782e-27	8.30793e-25
EsuBft364_8	529.927	2.56112	0.510363	3.87198	0.000107954	0.00130992
EsuBft365_12	49.8297	-5.25593	1.13372	-4.12001	3.78856e-05	0.000506319
EsuBft3664_2	207.689	-5.61	0.574234	-8.75079	2.11873e-18	1.49952e-16
EsuBft3664_3	684.631	-6.22955	0.465418	-12.1279	7.51376e-34	1.66668e-31
EsuBft366_7	184.045	1.23155	0.193853	3.33523	0.000852291	0.00845274
EsuBft366_11	146.134	1.50737	0.231269	3.98832	6.6544e-05	0.000841703
EsuBft366_12	79.6075	2.23781	0.225808	7.31954	2.48817e-13	1.01021e-11
EsuBft367_8	150.808	-2.23161	0.280552	-5.86919	4.37935e-09	1.08375e-07
EsuBft367_13	30.3907	4.59507	1.13631	3.52903	0.000417081	0.00446252
EsuBft368_2	217.745	-1.28104	0.19882	-3.50087	0.000463736	0.00489546
EsuBft368_13	226.586	1.1245	0.173502	3.1095	0.00187407	0.0167504
EsuBft369_2	322.224	1.87138	0.248311	5.18052	2.21273e-07	4.28619e-06
EsuBft36_15	112.248	-1.84339	0.320017	-3.93226	8.41518e-05	0.00103631
EsuBft36_24	34.5635	-1.54779	0.287375	-3.35028	0.000807301	0.00805486
EsuBft370_6	25.8799	2.1279	0.546351	2.82401	0.0047427	0.0381704
EsuBft371_7	28.5299	1.53283	0.284383	3.33295	0.000859295	0.00850365
EsuBft371_13	26.3925	3.61624	1.02535	2.95629	0.00311366	0.0261712
EsuBft3723_3	134.268	6.26485	0.634706	8.94879	3.59416e-19	2.7584e-17
EsuBft3723_4	94.5223	6.81393	0.522059	11.9315	8.11221e-33	1.69601e-30
EsuBft372_3	44.7813	-2.20988	0.420359	-3.86546	0.000110881	0.00134365
EsuBft3739_2	28.2396	2.52919	0.525874	3.69705	0.000218116	0.0024889
EsuBft374_7	167.252	2.17022	0.193717	8.18316	2.76491e-16	1.55699e-14
EsuBft374_20	1354.65	3.29895	0.156348	17.3585	1.70246e-67	2.382e-64
EsuBft375_5	50.4451	1.58574	0.335931	2.97902	0.00289172	0.0245553
EsuBft377_9	833.454	-2.58363	0.158918	-12.5765	2.84414e-36	7.95877e-34
EsuBft378_3	96.246	1.46736	0.238459	3.70028	0.000215363	0.00245903
EsuBft379_5	124.527	-1.30086	0.23676	-3.02356	0.00249816	0.0215657
EsuBft37_13	2277.68	-1.47294	0.21932	-4.0486	5.15252e-05	0.000666092
EsuBft37_14	21.286	4.3519	0.824841	4.56682	4.95173e-06	7.73523e-05
EsuBft37_23	550.61	-3.80086	0.341816	-9.40816	5.04891e-21	4.394e-19
EsuBft37_29	81.5076	-5.0904	0.639506	-7.04512	1.85301e-12	6.89252e-11
EsuBft37_30	1518.48	-6.62089	0.360529	-16.7417	6.50699e-63	6.9621e-60
EsuBft37_39	260.862	-1.93154	0.353131	-3.81314	0.000137211	0.001628
EsuBft380_2	158.553	1.35357	0.209564	3.66747	0.00024496	0.00275887
EsuBft381_6	54.54	1.30823	0.253008	2.85852	0.00425629	0.0346232
EsuBft382_13	161.065	1.92451	0.312103	4.2919	1.77155e-05	0.000252331
EsuBft383_4	2872.3	-3.2501	0.284673	-9.36195	7.82787e-21	6.65333e-19
EsuBft3843_3	34.2968	2.33682	0.339351	5.16225	2.44004e-07	4.70148e-06
EsuBft3849_2	58.9172	8.69099	0.963488	8.41317	3.99062e-17	2.4858e-15
EsuBft3849_3	162.907	5.29239	0.314984	14.9448	1.68291e-50	1.27543e-47
EsuBft3849_4	10.8112	4.131	1.05432	3.36331	0.000770132	0.00773919
EsuBft3849_5	122.238	4.30582	0.298934	12.447	1.45255e-35	3.72118e-33
EsuBft384_7	37.3858	-2.07458	0.374592	-3.97652	6.99303e-05	0.00088086
EsuBft384_14	284.518	-1.77833	0.13602	-8.77321	1.73637e-18	1.25524e-16
EsuBft385_15	21.3999	4.03596	0.571919	6.034	1.59952e-09	4.19217e-08
EsuBft387_3	40.6047	3.39296	0.335759	8.36302	6.11313e-17	3.70639e-15
EsuBft387_16	131.358	-2.15305	0.243227	-6.44685	1.14199e-10	3.45043e-09
EsuBft388_3	17.2059	2.26789	0.532724	3.15903	0.00158293	0.014512
EsuBft3895_2	108.705	3.94047	1.13531	2.95555	0.00312114	0.0262098
EsuBft3895_3	51.2102	3.93473	0.934192	3.5857	0.000336179	0.00367032
EsuBft389_11	74.3429	1.42681	0.267586	3.14596	0.00165545	0.0150995
EsuBft38_8	268.441	-1.83881	0.183457	-6.83436	8.23704e-12	2.81095e-10
EsuBft38_16	175.755	1.7394	0.19614	5.88561	3.96599e-09	9.8954e-08
EsuBft390_7	620.864	-2.33084	0.550641	-3.17055	0.0015215	0.0140195
EsuBft391_2	11.2606	2.27309	0.540178	3.12507	0.00177761	0.0160303
EsuBft391_4	60.931	1.42275	0.225345	3.71764	0.000201094	0.00230915
EsuBft392_4	9052.35	-1.96578	0.287009	-4.81091	1.50245e-06	2.53979e-05
EsuBft392_5	65.6174	-1.39401	0.248353	-3.25749	0.00112402	0.0107632
EsuBft3932_2	4.04264	4.32786	1.03008	3.63355	0.000279548	0.00311371
EsuBft393_2	14.6338	4.04502	1.20765	2.86509	0.00416891	0.0339732
EsuBft394_4	213.318	7.51815	0.468424	14.801	1.44294e-49	9.05022e-47
EsuBft394_11	592.584	7.87841	0.427434	17.0633	2.78556e-65	3.16666e-62
EsuBft394_12	101.786	6.49403	0.471569	12.5306	5.07911e-36	1.39976e-33
EsuBft394_15	14.2796	-2.0305	0.449016	-3.21925	0.00128525	0.0121441
EsuBft395_7	7.08668	3.97159	0.919331	3.68375	0.000229824	0.00260291
EsuBft395_8	12.1363	3.33856	0.731933	3.76204	0.000168534	0.00195885
EsuBft396_9	96.7454	1.15722	0.190403	3.0053	0.00265319	0.0227636
EsuBft396_16	338.529	1.53152	0.165025	5.73562	9.71551e-09	2.28314e-07
EsuBft396_27	596.949	-1.71107	0.154154	-7.30486	2.77555e-13	1.12199e-11
EsuBft397_2	822.638	-1.21374	0.188127	-3.34211	0.000831435	0.00827296
EsuBft397_3	864.685	-1.41207	0.252165	-3.27988	0.0010385	0.0100421
EsuBft398_10	94.1915	2.26661	0.231793	7.25479	4.0228e-13	1.60111e-11
EsuBft3991_2	51.0046	1.92492	0.239594	5.59248	2.2385e-08	5.04537e-07
EsuBft39_5	138.073	-2.33722	0.279724	-6.26409	3.75019e-10	1.05592e-08
EsuBft39_14	209.585	1.84474	0.232913	5.40861	6.35174e-08	1.34028e-06
EsuBft39_21	118.68	-1.34771	0.245236	-3.11009	0.00187033	0.0167254
EsuBft401_14	67.7533	1.86395	0.35992	3.55343	0.000380243	0.00411192
EsuBft4036_2	3.19165	3.97823	1.21602	2.79044	0.00526356	0.0418074
EsuBft403_3	99.2051	-3.70261	0.237188	-13.144	1.84106e-39	6.20131e-37
EsuBft403_4	27.9701	2.65199	0.460323	4.49031	7.11207e-06	0.000107891
EsuBft403_11	17.4978	3.18833	0.532418	4.88964	1.01022e-06	1.77021e-05
EsuBft403_13	31.2194	3.47417	0.467594	6.1788	6.45889e-10	1.76398e-08
EsuBft403_14	96.2528	3.45508	0.296453	9.68138	3.61785e-22	3.42734e-20
EsuBft4047_2	6.31391	5.73119	1.13777	4.52305	6.09551e-06	9.39587e-05
EsuBft404_5	487.129	0.977385	0.139374	2.81533	0.00487269	0.0390438
EsuBft404_8	481.099	1.6735	0.144806	7.51694	5.60722e-14	2.46352e-12
EsuBft404_19	104.239	-1.43567	0.217872	-3.90447	9.44318e-05	0.00115977
EsuBft404_21	274.581	1.28606	0.16874	4.15468	3.25748e-05	0.000441508
EsuBft405_10	104.357	-1.10838	0.191674	-2.73058	0.00632223	0.0490175
EsuBft405_12	49.4883	2.56509	0.443876	4.46092	8.16096e-06	0.000122374
EsuBft406_9	58.6477	5.3156	0.4316	10.9606	5.9088e-28	8.80945e-26
EsuBft4082_2	37.3351	1.82189	0.338598	3.65297	0.000259226	0.00290694
EsuBft4083_2	6.25742	4.32348	1.29155	2.89457	0.00379675	0.0313335
EsuBft4099_2	47.1478	1.65722	0.232043	4.6208	3.82262e-06	6.05131e-05
EsuBft40_2	1841.84	-1.23358	0.150584	-4.30707	1.65432e-05	0.000238497
EsuBft40_4	194.35	-1.49206	0.187924	-4.82675	1.38778e-06	2.36573e-05
EsuBft40_13	595.855	-2.77781	0.223636	-9.80526	1.06875e-22	1.05079e-20
EsuBft40_18	262.352	-1.41985	0.178407	-4.67944	2.87665e-06	4.6551e-05
EsuBft40_20	206.771	-1.19299	0.186214	-3.26502	0.00109455	0.0105393
EsuBft40_24	125.826	1.48174	0.230452	3.89121	9.97471e-05	0.00121929
EsuBft40_25	76.7873	1.88761	0.377686	3.44893	0.000562811	0.00583303
EsuBft40_29	344.686	1.77055	0.241789	4.90326	9.42597e-07	1.65811e-05
EsuBft40_32	78.3727	2.66401	0.29048	7.15715	8.23687e-13	3.19446e-11
EsuBft410_4	133.906	-3.38857	0.396156	-7.07693	1.47383e-12	5.51596e-11
EsuBft410_14	33.2899	-2.98221	0.5895	-4.06652	4.772e-05	0.000620872
EsuBft411_12	389.242	1.38796	0.253073	3.17285	0.00150953	0.0139178
EsuBft412_3	25.8383	2.85848	0.661298	3.4379	0.000586251	0.00603812
EsuBft412_5	21.8142	4.70263	1.08234	3.80438	0.00014216	0.00168125
EsuBft412_7	222.127	1.68304	0.160435	6.84415	7.69317e-12	2.63524e-10
EsuBft412_10	197.151	2.82648	0.228767	9.79811	1.14711e-22	1.12176e-20
EsuBft414_12	222.231	3.22967	0.315018	8.39529	4.64733e-17	2.85575e-15
EsuBft414_13	228.444	3.11524	0.352211	7.18389	6.7755e-13	2.65031e-11
EsuBft414_17	430.224	-2.1177	0.317096	-4.83357	1.34108e-06	2.29042e-05
EsuBft414_19	76.9339	2.95866	0.328365	7.22873	4.87523e-13	1.92355e-11
EsuBft4152_2	4.37806	2.98674	0.749926	3.20264	0.00136174	0.0127674
EsuBft415_9	246.107	-1.45501	0.182904	-4.75667	1.96812e-06	3.27821e-05
EsuBft415_10	77.5993	-1.24989	0.239012	-2.78185	0.00540498	0.0427998
EsuBft416_4	106011	-2.16825	0.276715	-5.72159	1.0553e-08	2.47357e-07
EsuBft417_3	420.676	-1.3542	0.270016	-2.84871	0.00438968	0.0355493
EsuBft418_12	142.03	-1.46836	0.225612	-3.91541	9.02515e-05	0.00110993
EsuBft419_11	28.7535	5.55604	1.12839	4.40545	1.05566e-05	0.00015649
EsuBft41_5	1112.91	-3.4694	0.302695	-9.52908	1.58689e-21	1.43602e-19
EsuBft41_11	953.984	-2.02278	0.191906	-7.49212	6.77706e-14	2.96317e-12
EsuBft41_23	10.4053	5.26065	1.10798	4.21996	2.44342e-05	0.000339263
EsuBft41_25	64.6953	5.99193	1.04078	5.19509	2.04626e-07	3.98495e-06
EsuBft41_34	671.827	1.41767	0.26194	3.17886	0.00147858	0.0136725
EsuBft420_11	76.2773	-1.94349	0.257101	-5.28388	1.26477e-07	2.56466e-06
EsuBft420_15	149.012	1.2398	0.206634	3.16888	0.00153027	0.0140932
EsuBft422_4	63.5962	1.54507	0.277931	3.45437	0.000551586	0.00572975
EsuBft422_6	53.4625	1.34114	0.257899	2.93191	0.00336882	0.0280823
EsuBft422_8	224.188	1.95241	0.28175	4.85328	1.21435e-06	2.09561e-05
EsuBft423_5	5.14569	4.57609	1.13861	3.50524	0.000456193	0.00482705
EsuBft423_6	17.8469	4.70752	0.854611	4.82385	1.40811e-06	2.39814e-05
EsuBft423_7	43.5964	4.13022	0.550652	6.43822	1.20884e-10	3.62832e-09
EsuBft423_14	309.962	-1.65409	0.257552	-4.15099	3.31047e-05	0.000448022
EsuBft423_17	413.597	-1.92565	0.289299	-4.63414	3.58425e-06	5.70376e-05
EsuBft4240_2	16.6554	3.56496	0.534799	5.57211	2.51667e-08	5.62356e-07
EsuBft424_5	12.3225	1.72776	0.409824	2.78843	0.00529645	0.0420319
EsuBft424_6	20.2393	1.54862	0.348325	2.76643	0.00566742	0.0446834
EsuBft424_8	436.99	1.68974	0.250387	4.41212	1.02363e-05	0.000151991
EsuBft424_18	92.6064	3.38556	0.24386	11.4843	1.582e-30	2.90657e-28
EsuBft425_21	340.24	-2.52697	0.264297	-7.34767	2.01687e-13	8.31854e-12
EsuBft425_24	95.8859	1.93877	0.283243	4.77952	1.75715e-06	2.94028e-05
EsuBft4261_2	17.3071	4.39382	0.490856	7.75955	8.52318e-15	4.11215e-13
EsuBft426_2	171.778	1.45927	0.205176	4.26106	2.0346e-05	0.000286656
EsuBft426_4	481.928	2.39875	0.19746	9.18541	4.09955e-20	3.3894e-18
EsuBft426_7	88.3911	1.84966	0.31219	4.05095	5.1011e-05	0.000660855
EsuBft426_18	1419.74	-1.70482	0.22416	-4.99562	5.86472e-07	1.06373e-05
EsuBft426_19	118.755	1.79838	0.210302	5.76972	7.94011e-09	1.88541e-07
EsuBft427_8	91.9646	1.53775	0.234037	4.07095	4.68227e-05	0.000610071
EsuBft429_6	596.536	1.82379	0.126541	9.78964	1.24738e-22	1.2133e-20
EsuBft42_7	1119.16	-1.58556	0.282427	-3.54272	0.000396025	0.0042623
EsuBft42_35	76.5407	1.47809	0.225827	3.95477	7.66082e-05	0.000954402
EsuBft431_23	529.489	-1.55021	0.182856	-5.27851	1.30236e-07	2.635e-06
EsuBft431_26	434.141	1.95735	0.218852	6.27066	3.59513e-10	1.0154e-08
EsuBft4332_3	6.77962	5.47958	1.07177	4.56682	4.95178e-06	7.73523e-05
EsuBft433_4	38.4051	1.59374	0.245211	4.11377	3.89242e-05	0.000519437
EsuBft433_17	33.0647	-3.34	0.442169	-6.23064	4.64529e-10	1.29591e-08
EsuBft434_16	79.1124	-1.69589	0.296909	-3.74152	0.000182911	0.00211639
EsuBft435_9	232.827	-1.20461	0.193606	-3.20037	0.00137252	0.0128552
EsuBft435_10	64.9468	3.21935	0.354787	7.42515	1.12651e-13	4.82119e-12
EsuBft437_12	3719.23	2.30354	0.284863	6.03286	1.61084e-09	4.21576e-08
EsuBft437_17	71.7837	-1.72259	0.234838	-4.84414	1.27163e-06	2.18205e-05
EsuBft438_9	323.362	1.25084	0.225897	2.94754	0.00320312	0.0268363
EsuBft439_6	51.0259	-1.60885	0.299039	-3.42382	0.000617484	0.00633113
EsuBft439_19	337.727	1.097	0.160809	3.18389	0.00145308	0.0134916
EsuBft43_4	214.219	-1.18685	0.191497	-3.14289	0.00167288	0.0152293
EsuBft43_14	105.07	-1.56847	0.32774	-3.00076	0.00269306	0.0230513
EsuBft43_15	28.68	1.49636	0.318968	2.85721	0.00427388	0.0347509
EsuBft440_4	16.418	-3.22255	0.689925	-3.82296	0.000131861	0.00157068
EsuBft440_7	321.44	-1.95364	0.177099	-7.7281	1.09164e-14	5.19787e-13
EsuBft440_17	15.5594	2.45139	0.529908	3.5221	0.000428144	0.00456746
EsuBft441_6	213.361	-2.49245	0.249824	-7.63517	2.25515e-14	1.03322e-12
EsuBft441_7	668.199	-2.89481	0.317364	-7.27808	3.38596e-13	1.35954e-11
EsuBft4420_3	8.05874	7.43404	1.86524	3.67193	0.000240721	0.00271786
EsuBft443_12	355.468	2.46629	0.292097	6.44063	1.18978e-10	3.58887e-09
EsuBft444_2	373.48	-1.52231	0.190435	-4.92195	8.56872e-07	1.51611e-05
EsuBft444_11	3251.09	-2.57278	0.258595	-7.68687	1.50775e-14	7.0319e-13
EsuBft446_5	192.703	-1.22518	0.187296	-3.41801	0.000630796	0.00644944
EsuBft446_13	323.687	-2.31932	0.289116	-5.99871	1.98892e-09	5.15335e-08
EsuBft447_2	63.6369	1.9382	0.290989	4.65037	3.31348e-06	5.29138e-05
EsuBft4491_2	415.741	1.61401	0.189576	5.42794	5.7007e-08	1.20851e-06
EsuBft449_3	226.734	-1.43626	0.23828	-3.57253	0.000353549	0.00383923
EsuBft44_24	78.4537	-1.42181	0.209929	-3.98616	6.71514e-05	0.000848796
EsuBft44_25	137.362	-2.04442	0.226631	-6.43963	1.19761e-10	3.60056e-09
EsuBft450_2	456.54	1.08327	0.150438	3.31211	0.000925956	0.00905982
EsuBft450_4	134.902	-1.29009	0.247271	-2.8515	0.00435134	0.0352703
EsuBft451_2	70.3752	1.66136	0.355894	3.0244	0.00249126	0.0215164
EsuBft451_6	578.252	3.04941	0.377468	6.5288	6.62994e-11	2.0614e-09
EsuBft451_8	41.2661	-1.45194	0.285502	-3.03656	0.00239298	0.020786
EsuBft451_15	79.1722	5.43398	0.413118	11.7375	8.18516e-32	1.60086e-29
EsuBft451_17	42.2723	3.85575	1.13055	2.89306	0.00381505	0.031456
EsuBft451_24	325.878	-3.28932	0.285976	-9.45647	3.1851e-21	2.81232e-19
EsuBft451_33	136.04	2.182	0.199233	8.01575	1.09468e-15	5.8562e-14
EsuBft451_34	246.689	-1.21824	0.160286	-3.95071	7.7921e-05	0.000968766
EsuBft453_8	16.5319	-3.21506	0.530299	-4.95958	7.06442e-07	1.26471e-05
EsuBft453_18	7.99452	3.70888	0.712813	4.38247	1.1734e-05	0.000173239
EsuBft454_9	426.233	2.10521	0.226548	6.71033	1.94188e-11	6.37559e-10
EsuBft454_12	52.6636	1.98897	0.282338	4.97266	6.60389e-07	1.19091e-05
EsuBft454_13	40.8703	3.64614	0.483959	6.32521	2.52884e-10	7.25506e-09
EsuBft455_10	108.115	1.88768	0.25873	5.03492	4.78052e-07	8.7654e-06
EsuBft455_11	61.6567	2.03761	0.334211	4.3464	1.38393e-05	0.000201217
EsuBft455_13	146.223	2.85178	0.258588	8.766	1.85128e-18	1.31535e-16
EsuBft457_3	104.356	3.73902	0.454401	6.94105	3.89209e-12	1.38268e-10
EsuBft457_5	37.9246	3.06743	0.317074	7.82919	4.91011e-15	2.44685e-13
EsuBft457_9	41.6566	5.13717	1.1071	4.1118	3.9259e-05	0.000523521
EsuBft458_5	74.9305	5.38883	0.505069	9.51123	1.88425e-21	1.69666e-19
EsuBft458_15	47.9921	2.24228	0.334517	4.95426	7.26064e-07	1.29601e-05
EsuBft4591_3	22.0027	-2.52529	0.415871	-4.6656	3.0772e-06	4.94008e-05
EsuBft459_6	136.035	-7.13029	0.681756	-9.60064	7.94515e-22	7.3555e-20
EsuBft459_7	83.3782	-3.21562	0.420763	-6.25204	4.05132e-10	1.13368e-08
EsuBft459_8	231.112	-2.11386	0.435661	-3.50929	0.000449308	0.00476141
EsuBft459_9	168.182	-4.36663	0.422227	-8.95637	3.35543e-19	2.5861e-17
EsuBft45_2	13.3125	-2.29456	0.552732	-3.09294	0.00198187	0.017576
EsuBft45_6	282.762	1.25686	0.176337	3.81008	0.000138923	0.00164617
EsuBft45_12	110.065	-1.28731	0.230052	-3.05284	0.00226689	0.0198615
EsuBft45_28	4057.24	3.41546	0.251877	11.2375	2.66904e-29	4.53712e-27
EsuBft45_30	124.341	-1.52784	0.180543	-5.22222	1.7679e-07	3.48012e-06
EsuBft45_39	146.285	-2.05245	0.321554	-4.56361	5.02817e-06	7.83025e-05
EsuBft45_42	141.67	-2.01693	0.245972	-5.82152	5.83154e-09	1.41805e-07
EsuBft460_4	62.3329	1.60335	0.336289	3.02821	0.00246007	0.0212773
EsuBft461_2	54.8259	1.58479	0.359374	2.78202	0.0054021	0.0427957
EsuBft461_4	63.5781	-1.65265	0.209115	-5.10557	3.29793e-07	6.19242e-06
EsuBft461_5	17.6303	-2.46944	0.663866	-2.83859	0.00453139	0.0365505
EsuBft462_3	205.78	-1.14072	0.145096	-3.83001	0.00012814	0.00153237
EsuBft462_8	154.628	1.75987	0.182436	6.43993	1.19529e-10	3.59953e-09
EsuBft462_12	10.6886	2.34627	0.643662	2.73632	0.00621298	0.0483974
EsuBft463_6	15.8079	3.64984	0.795313	3.85363	0.000116381	0.00140096
EsuBft463_7	17.4198	2.37401	0.398599	4.48824	7.18133e-06	0.000108851
EsuBft463_8	105.429	2.25948	0.272233	6.15091	7.70392e-10	2.07288e-08
EsuBft4662_2	23.0939	2.43141	0.480487	3.84279	0.000121642	0.0014614
EsuBft466_17	55.7496	-1.81695	0.3321	-3.70959	0.000207599	0.00237485
EsuBft466_18	154.65	2.18833	0.320151	5.00805	5.49851e-07	1.00012e-05
EsuBft468_2	5.57178	4.07788	1.19927	2.91251	0.00358539	0.0297241
EsuBft468_14	45.1294	2.19258	0.284533	5.64988	1.60559e-08	3.68274e-07
EsuBft468_15	165.669	2.23805	0.183491	9.00889	2.08156e-19	1.63196e-17
EsuBft468_17	411.389	-2.30189	0.292162	-5.87651	4.19005e-09	1.04116e-07
EsuBft469_7	505.375	-1.63944	0.26778	-3.93773	8.22575e-05	0.00101574
EsuBft469_8	66.7526	-1.8902	0.359067	-3.63497	0.000278016	0.00309854
EsuBft46_5	872.318	-2.46197	0.207972	-9.02515	1.79444e-19	1.41294e-17
EsuBft46_19	166.826	1.38317	0.185417	4.3047	1.67211e-05	0.000240057
EsuBft46_26	2811.68	-3.4478	0.326441	-8.76973	1.79089e-18	1.28753e-16
EsuBft46_28	101.697	-1.84192	0.350287	-3.58825	0.000332904	0.00364113
EsuBft470_9	280.741	1.8013	0.232562	5.22999	1.69517e-07	3.35147e-06
EsuBft472_7	173.965	2.02912	0.170892	8.45046	2.90164e-17	1.85186e-15
EsuBft472_8	123.62	-2.2534	0.246669	-6.76373	1.34483e-11	4.51313e-10
EsuBft472_9	250.711	-1.46063	0.204591	-4.2799	1.86978e-05	0.000265285
EsuBft472_14	231.075	-1.25843	0.210738	-3.19558	0.00139548	0.0130166
EsuBft472_16	37.65	1.5342	0.324311	2.92681	0.00342455	0.0285077
EsuBft4736_2	17.781	-3.45663	0.576042	-4.98511	6.19262e-07	1.11966e-05
EsuBft474_3	264.182	1.25664	0.145217	4.62511	3.74394e-06	5.93905e-05
EsuBft474_13	57.264	-1.27279	0.240965	-2.85432	0.00431284	0.0350207
EsuBft474_14	233.656	-2.45929	0.289836	-6.46672	1.00155e-10	3.04987e-09
EsuBft476_3	215.656	-3.73123	0.380089	-8.27762	1.25664e-16	7.30259e-15
EsuBft4776_4	64.3381	5.4868	0.693119	7.0721	1.52611e-12	5.68822e-11
EsuBft479_8	54.688	-1.5575	0.273353	-3.55768	0.00037414	0.00405073
EsuBft481_10	68.2855	2.54502	0.238268	8.22612	1.93379e-16	1.10638e-14
EsuBft482_2	12.7015	3.19713	0.763128	3.42292	0.000619521	0.00634485
EsuBft482_8	101.977	1.77487	0.300428	3.9606	7.47632e-05	0.000933334
EsuBft483_10	12.9299	2.38624	0.655155	2.74934	0.00597162	0.0467777
EsuBft483_11	64.7556	1.77756	0.295211	4.0397	5.35185e-05	0.000687949
EsuBft4846_2	146.103	2.50951	0.427666	4.50004	6.79422e-06	0.000103762
EsuBft484_5	115.747	2.83573	0.21981	10.2394	1.31987e-24	1.50988e-22
EsuBft486_11	268.309	1.9506	0.224153	6.09229	1.11306e-09	2.95124e-08
EsuBft486_23	73.9807	-2.02754	0.261282	-5.52102	3.37039e-08	7.44886e-07
EsuBft487_5	199.883	-1.21811	0.184534	-3.43089	0.000601599	0.00618012
EsuBft4885_2	26.7842	4.95805	0.531607	8.22609	1.9343e-16	1.10638e-14
EsuBft488_7	177.212	-2.49842	0.22921	-8.3479	6.94882e-17	4.18517e-15
EsuBft4896_2	25.0813	-2.11007	0.488349	-3.12292	0.00179066	0.016133
EsuBft48_5	497.234	2.16748	0.147929	10.6975	1.0451e-26	1.42927e-24
EsuBft48_7	2735.58	-1.71976	0.273591	-4.14765	3.35898e-05	0.000453575
EsuBft4914_2	823.145	6.37558	0.747255	7.74914	9.25199e-15	4.44022e-13
EsuBft491_9	493.433	-2.10007	0.352768	-4.29481	1.74846e-05	0.000249629
EsuBft491_11	72.8768	1.8246	0.219867	5.63794	1.72097e-08	3.93745e-07
EsuBft491_12	31.2638	1.56891	0.327157	3.00745	0.00263451	0.022614
EsuBft4932_3	16.9065	1.90434	0.333751	3.95307	7.71556e-05	0.000960563
EsuBft4938_2	477.458	-2.55257	0.363885	-5.40711	6.40488e-08	1.34836e-06
EsuBft493_4	217.456	-1.10695	0.147621	-3.53573	0.000406655	0.00436123
EsuBft493_8	344.852	-1.33417	0.199141	-3.76203	0.000168541	0.00195885
EsuBft493_10	68.4096	2.73827	0.333187	6.46265	1.02888e-10	3.11905e-09
EsuBft493_14	8.00666	3.99456	0.839896	4.0595	4.91772e-05	0.000638461
EsuBft494_9	137.412	1.07459	0.174712	2.8023	0.00507401	0.0405141
EsuBft495_2	34.929	2.2017	0.299507	5.39787	6.74385e-08	1.41155e-06
EsuBft495_3	126.461	1.99206	0.231729	6.07201	1.26317e-09	3.33465e-08
EsuBft497_3	374.572	1.60765	0.146649	6.97342	3.09318e-12	1.1141e-10
EsuBft497_7	223.295	5.66846	0.490847	10.3565	3.90971e-25	4.64795e-23
EsuBft497_8	107.519	1.96614	0.311333	4.43619	9.15634e-06	0.000136624
EsuBft497_9	20.2312	-3.44742	0.980323	-2.91988	0.0035017	0.0291099
EsuBft49_2	318.001	-1.98451	0.222149	-6.29988	2.97883e-10	8.47918e-09
EsuBft49_26	118.155	1.33756	0.181721	4.14127	3.45391e-05	0.000465013
EsuBft49_27	354.064	2.2284	0.151123	10.8746	1.52312e-27	2.19874e-25
EsuBft49_30	830.793	-1.06559	0.164183	-2.92718	0.00342054	0.0284873
EsuBft49_43	170.857	-2.31936	0.269489	-6.43574	1.22872e-10	3.67585e-09
EsuBft49_45	205.482	-3.50265	0.347261	-8.40191	4.3927e-17	2.70843e-15
EsuBft5002_2	20.7969	2.39892	0.356003	5.09522	3.48339e-07	6.52516e-06
EsuBft501_8	213.966	-2.89817	0.224936	-10.2837	8.3478e-25	9.73322e-23
EsuBft501_10	113.095	-1.56023	0.327201	-2.98052	0.00287762	0.024447
EsuBft501_11	192.016	-1.48625	0.188025	-4.79324	1.64113e-06	2.76393e-05
EsuBft501_17	63.2572	-3.62109	0.436784	-6.95101	3.62687e-12	1.29351e-10
EsuBft502_11	56.194	-1.85029	0.303931	-4.16308	3.13985e-05	0.000427156
EsuBft503_6	121.82	1.87263	0.306757	4.19755	2.69822e-05	0.00037124
EsuBft504_4	247.085	3.00726	0.227916	10.6279	2.21058e-26	2.97838e-24
EsuBft504_5	780.15	2.76546	0.253898	8.58795	8.85318e-18	5.98626e-16
EsuBft504_6	57.4053	2.94606	0.352543	6.69722	2.12427e-11	6.94935e-10
EsuBft504_15	44.4092	3.71108	0.847948	3.68664	0.000227232	0.00257998
EsuBft506_7	50.9557	-2.23362	0.236847	-6.96071	3.3857e-12	1.21225e-10
EsuBft506_11	16.9061	-2.53728	0.648039	-3.01261	0.00259015	0.0222753
EsuBft5074_2	7.30558	7.19435	1.57742	4.18998	2.78974e-05	0.000382674
EsuBft508_9	212.505	-4.59971	0.230002	-17.4551	3.14801e-68	4.7716e-65
EsuBft509_5	141.412	-1.4975	0.28405	-3.21246	0.00131605	0.0124029
EsuBft509_6	151.741	-1.76816	0.224538	-5.26931	1.36935e-07	2.75521e-06
EsuBft509_12	1926.59	4.70872	0.27945	14.7565	2.79256e-49	1.69313e-46
EsuBft50_2	1618.75	4.94147	0.228441	19.0704	4.44496e-81	1.34749e-77
EsuBft50_10	192.707	2.01593	0.256018	5.58916	2.28173e-08	5.13643e-07
EsuBft50_13	3041.52	-2.92788	0.341827	-6.854	7.18153e-12	2.46775e-10
EsuBft510_2	116.353	1.43296	0.263011	3.22403	0.001264	0.0119681
EsuBft511_3	1074.27	-3.01134	0.202578	-11.9773	4.67138e-33	9.87997e-31
EsuBft511_4	111.834	1.24564	0.191624	3.44757	0.000565645	0.00585573
EsuBft511_8	653.935	-1.52527	0.210226	-4.47267	7.72476e-06	0.000116313
EsuBft511_9	76.4194	-2.07278	0.350627	-4.24318	2.20372e-05	0.000308097
EsuBft511_12	96.04	-2.08232	0.288143	-5.19646	2.0312e-07	3.96837e-06
EsuBft512_4	129.831	3.3033	0.323351	8.40665	4.21873e-17	2.61893e-15
EsuBft513_8	48.2166	2.8897	0.832261	2.76921	0.00561927	0.0443423
EsuBft514_3	59.266	2.26025	0.384551	4.35638	1.3223e-05	0.00019365
EsuBft5152_2	35.524	3.2311	0.348603	7.59058	3.18468e-14	1.43382e-12
EsuBft516_2	171.36	1.21059	0.158283	3.95232	7.7396e-05	0.000962897
EsuBft5172_2	132.986	2.95946	0.334914	7.08975	1.34351e-12	5.05943e-11
EsuBft517_5	77.8065	-3.22462	0.381258	-6.92343	4.40842e-12	1.54499e-10
EsuBft5191_2	17.334	6.96075	1.48032	4.30701	1.65475e-05	0.000238497
EsuBft5191_3	59.0288	5.11554	0.869258	5.21196	1.86854e-07	3.66239e-06
EsuBft519_5	165.121	1.42251	0.212702	3.93747	8.23459e-05	0.00101614
EsuBft51_18	3176.67	-1.33808	0.230942	-3.26092	0.00111052	0.0106648
EsuBft51_33	210.866	1.72606	0.269982	4.22644	2.37414e-05	0.000330147
EsuBft521_6	22.9683	2.17805	0.487456	3.2681	0.00108274	0.0104477
EsuBft521_7	132.965	1.34316	0.219812	3.44912	0.000562408	0.00583217
EsuBft522_4	117.271	1.22446	0.226048	2.82886	0.00467142	0.0376133
EsuBft522_16	113.353	2.83398	0.315479	7.1288	1.0125e-12	3.87712e-11
EsuBft522_18	148.303	1.24711	0.194744	3.39992	0.000674045	0.00684545
EsuBft522_20	207.575	-1.58486	0.20688	-4.83305	1.34456e-06	2.2942e-05
EsuBft522_21	62.4567	1.37329	0.272686	2.89082	0.00384233	0.0316379
EsuBft522_23	18.1641	4.00096	1.15589	2.95525	0.00312416	0.026223
EsuBft523_18	21.5838	5.01099	0.583018	7.59151	3.16191e-14	1.4271e-12
EsuBft523_20	6.26482	3.3875	0.763996	3.66821	0.000244253	0.00275432
EsuBft5246_3	5.60498	3.64751	0.970864	3.15442	0.0016082	0.0147289
EsuBft525_11	536.79	-1.93911	0.317857	-4.26013	2.04308e-05	0.000287628
EsuBft525_14	50.0988	-2.20661	0.435878	-3.72033	0.00019896	0.00228899
EsuBft525_15	90.2338	-2.10013	0.474403	-3.19375	0.00140436	0.0130927
EsuBft525_18	90.2311	1.55018	0.286578	3.36794	0.000757333	0.0076232
EsuBft525_20	141.009	1.52353	0.261196	3.59319	0.000326658	0.00358359
EsuBft525_21	6.14175	5.01532	1.18762	3.73043	0.000191152	0.00220613
EsuBft528_5	62.8876	2.22437	0.555277	2.95235	0.00315369	0.0264587
EsuBft529_7	140.772	-2.50738	0.472126	-4.07175	4.66604e-05	0.000608828
EsuBft529_8	653.04	1.36048	0.191503	4.04945	5.13391e-05	0.000664158
EsuBft52_3	155.899	-1.36095	0.195338	-3.97236	7.11644e-05	0.000893929
EsuBft52_11	53.1369	-2.28467	0.278768	-6.09707	1.08027e-09	2.86848e-08
EsuBft52_13	32.7525	2.73797	0.769463	2.79802	0.00514168	0.0410185
EsuBft52_28	23.9443	2.3967	0.57681	3.14089	0.00168435	0.0153183
EsuBft52_36	41.617	3.28402	0.428082	6.30491	2.88363e-10	8.23398e-09
EsuBft52_37	29.6072	2.28393	0.595314	2.85383	0.00431951	0.0350592
EsuBft52_39	10.2517	3.49528	0.938513	3.10095	0.00192903	0.0171645
EsuBft530_3	845.361	1.20927	0.156011	4.00143	6.29603e-05	0.000802512
EsuBft530_8	67.4599	2.60993	0.587255	3.44813	0.000564493	0.00584713
EsuBft532_10	181.769	1.18169	0.184362	3.23651	0.00121	0.0115289
EsuBft533_7	4127.17	-1.67816	0.252414	-4.33083	1.4855e-05	0.000215297
EsuBft534_5	122.205	1.11208	0.175237	3.00782	0.00263126	0.0225968
EsuBft534_10	59.4407	3.16583	0.305699	8.44239	3.10903e-17	1.97039e-15
EsuBft534_11	30.2018	3.02969	0.382209	6.3962	1.59289e-10	4.6958e-09
EsuBft534_12	51.3494	3.58015	0.34681	8.63628	5.80743e-18	4.00118e-16
EsuBft535_2	51.3176	-2.12138	0.368623	-4.16789	3.07427e-05	0.000418861
EsuBft536_2	9.04331	4.61967	0.958362	4.20996	2.55412e-05	0.000353016
EsuBft536_3	3.38817	5.57849	1.21677	4.10388	4.06278e-05	0.000539374
EsuBft536_5	43.8607	1.41931	0.216344	3.85641	0.000115066	0.00138669
EsuBft536_10	112.066	1.66456	0.237054	4.55407	5.26186e-06	8.18018e-05
EsuBft538_3	929.432	1.27265	0.206904	3.32353	0.000888843	0.00874847
EsuBft538_4	3201.72	4.33522	0.274366	13.6687	1.56223e-42	6.60823e-40
EsuBft538_8	400.936	2.29984	0.166015	10.3294	5.18659e-25	6.08638e-23
EsuBft539_5	45.8947	1.2777	0.247846	2.79487	0.0051921	0.04133
EsuBft539_6	7.17025	3.19576	0.897308	2.90955	0.0036195	0.0299659
EsuBft53_12	373.86	-2.45627	0.332366	-5.63016	1.80038e-08	4.10366e-07
EsuBft542_6	326.407	-1.77638	0.230744	-5.16322	2.42732e-07	4.68193e-06
EsuBft543_4	72.291	1.42988	0.282049	2.99552	0.00273975	0.0234069
EsuBft543_5	23.2067	2.13686	0.339113	4.57622	4.73446e-06	7.43012e-05
EsuBft544_3	71.6384	-3.4751	0.386831	-7.47122	7.94547e-14	3.45742e-12
EsuBft544_5	148.585	1.29495	0.21947	3.23482	0.0012172	0.0115793
EsuBft544_6	32.5375	1.61896	0.345061	2.99645	0.00273144	0.0233578
EsuBft545_2	240.33	3.08481	0.250743	9.96959	2.07077e-23	2.20264e-21
EsuBft545_3	42.4063	2.72092	0.538036	3.96985	7.19191e-05	0.000902786
EsuBft546_7	494.791	1.07761	0.144579	3.40722	0.000656293	0.00668383
EsuBft5474_2	4.50744	3.93209	1.21996	2.7436	0.00607694	0.0474596
EsuBft548_7	114.885	1.12703	0.181147	2.99222	0.00276959	0.0236507
EsuBft548_10	90.837	-1.48554	0.209134	-4.30604	1.66201e-05	0.000238975
EsuBft549_4	426.077	-4.64557	0.480925	-8.44326	3.08617e-17	1.96274e-15
EsuBft549_5	133.38	1.1406	0.173228	3.20732	0.00133976	0.0126003
EsuBft549_12	3288.22	-4.64924	0.245702	-16.5413	1.84925e-61	1.86867e-58
EsuBft549_14	87.168	-3.2159	0.451051	-5.83281	5.45003e-09	1.33061e-07
EsuBft549_15	892.595	-5.23674	0.391501	-11.8818	1.47118e-32	3.04084e-30
EsuBft549_16	255.117	-5.46315	0.363496	-13.4201	4.61234e-41	1.78498e-38
EsuBft550_14	106.967	-1.77917	0.374577	-3.18804	0.0014324	0.01332
EsuBft550_15	75.7432	-2.12481	0.499223	-3.08441	0.00203957	0.01807
EsuBft550_17	201.177	3.14583	0.327473	7.81999	5.28259e-15	2.62527e-13
EsuBft551_3	158.294	-1.6436	0.334869	-3.16122	0.00157108	0.0144252
EsuBft551_6	118.533	1.53128	0.324518	2.91596	0.00354596	0.029424
EsuBft552_8	48.7378	-1.87692	0.29581	-4.3674	1.25734e-05	0.000184433
EsuBft552_9	256.251	-2.10676	0.187201	-8.12898	4.329e-16	2.39332e-14
EsuBft552_10	55.7971	-2.10423	0.27996	-5.4266	5.74382e-08	1.21623e-06
EsuBft556_7	305.079	-2.28596	0.324096	-5.24832	1.53496e-07	3.0647e-06
EsuBft556_8	146.528	-2.29053	0.256152	-6.65828	2.77045e-11	8.91888e-10
EsuBft557_15	230.457	2.51243	0.266546	7.23113	4.78989e-13	1.89398e-11
EsuBft55_9	143.832	2.87512	0.257007	8.91072	5.07025e-19	3.82667e-17
EsuBft55_10	15.3304	3.17507	0.544554	4.75632	1.97156e-06	3.28095e-05
EsuBft55_22	2106.61	-1.21029	0.129844	-4.81571	1.46679e-06	2.48644e-05
EsuBft560_2	125.675	1.48247	0.219791	4.08327	4.44057e-05	0.000581913
EsuBft561_4	106.054	1.5749	0.216661	4.56887	4.90354e-06	7.68883e-05
EsuBft561_8	110.875	1.32311	0.19137	3.85695	0.000114811	0.00138481
EsuBft561_10	12.5919	2.05396	0.532643	2.75786	0.00581812	0.0457724
EsuBft5620_2	9.71611	-3.81977	1.13652	-2.8462	0.00442443	0.035783
EsuBft562_8	385.351	1.24778	0.1768	3.74877	0.000177704	0.00206007
EsuBft562_12	1333.96	-2.49082	0.267515	-7.12415	1.04725e-12	3.99337e-11
EsuBft563_3	10.7998	2.60444	0.613174	3.29342	0.000989774	0.00961186
EsuBft564_5	227.161	-1.37713	0.239565	-3.30652	0.000944625	0.00921769
EsuBft564_12	33.8742	-4.45563	0.441502	-8.76698	1.83526e-18	1.30908e-16
EsuBft5679_2	6.05749	6.90335	1.14503	5.51807	3.42749e-08	7.56585e-07
EsuBft5679_3	5.01362	5.91505	1.20798	4.41234	1.02257e-05	0.000151957
EsuBft5679_4	32.4919	6.86333	1.12884	5.56178	2.67039e-08	5.95241e-07
EsuBft568_7	296.524	2.6147	0.227864	8.9075	5.21974e-19	3.92322e-17
EsuBft568_12	52.7859	-2.22592	0.327473	-5.01085	5.41897e-07	9.86644e-06
EsuBft56_19	206.449	2.20488	0.245817	6.58978	4.40483e-11	1.39096e-09
EsuBft570_7	173.505	-2.98024	0.243094	-9.85316	6.64204e-23	6.71178e-21
EsuBft570_8	211.611	2.91588	0.244605	9.52915	1.58577e-21	1.43602e-19
EsuBft571_2	52.1078	-2.80373	0.334566	-6.63165	3.3195e-11	1.05372e-09
EsuBft571_5	31.6456	2.99878	0.854972	2.82323	0.00475424	0.0382463
EsuBft573_2	65.4465	-2.5304	0.281435	-6.91244	4.76394e-12	1.66317e-10
EsuBft573_5	86.2872	-2.24273	0.257135	-6.44691	1.14154e-10	3.45043e-09
EsuBft573_6	55.5594	-1.74449	0.346574	-3.34557	0.000821136	0.00817943
EsuBft573_9	138.919	2.70998	0.250919	8.4688	2.4794e-17	1.59925e-15
EsuBft573_11	844.805	1.21725	0.226435	2.7922	0.00523515	0.0416181
EsuBft574_4	5.71438	3.01231	0.776602	3.12556	0.00177468	0.0160117
EsuBft575_5	105.448	-1.94293	0.403877	-3.36225	0.000773114	0.00775202
EsuBft576_2	109.406	2.20431	0.158958	10.187	2.26588e-24	2.55988e-22
EsuBft578_4	149.601	1.67515	0.248539	4.38625	1.1532e-05	0.000170395
EsuBft57_4	768.589	-1.20476	0.114701	-5.4032	6.54608e-08	1.3749e-06
EsuBft57_24	284.256	-2.05469	0.187128	-7.85393	4.03194e-15	2.03714e-13
EsuBft580_10	7.84646	4.95183	0.850156	5.13651	2.79883e-07	5.33626e-06
EsuBft580_13	505.96	1.35518	0.197853	3.89267	9.91471e-05	0.00121277
EsuBft582_4	243.474	1.41461	0.177869	4.66415	3.09892e-06	4.97057e-05
EsuBft582_17	116.296	-1.59265	0.302874	-3.32695	0.00087803	0.00866549
EsuBft585_6	37.218	4.47565	0.799341	4.86732	1.13123e-06	1.96711e-05
EsuBft586_5	163.313	-1.91442	0.284628	-4.67071	3.00158e-06	4.83576e-05
EsuBft586_6	125.785	-1.40775	0.292235	-2.81537	0.00487212	0.0390438
EsuBft587_8	152.292	1.44216	0.243804	3.51577	0.000438473	0.00466124
EsuBft589_10	74.0438	2.10076	0.32368	4.6829	2.8285e-06	4.58876e-05
EsuBft58_5	186.826	-1.99653	0.262624	-5.37472	7.67003e-08	1.59623e-06
EsuBft58_10	56.63	3.13763	0.45128	5.65642	1.54566e-08	3.55424e-07
EsuBft58_18	271.699	-1.84548	0.248278	-5.07691	3.83631e-07	7.15679e-06
EsuBft590_4	222.651	1.6866	0.212033	5.19541	2.04269e-07	3.98227e-06
EsuBft590_5	42.2364	-1.68237	0.333455	-3.29092	0.000998613	0.00968656
EsuBft590_6	82.585	-2.33696	0.24008	-7.29738	2.93433e-13	1.18343e-11
EsuBft590_9	59.2401	1.41391	0.2666	3.10921	0.00187589	0.0167504
EsuBft590_10	20.0516	4.03298	1.16221	2.96675	0.00300968	0.0254146
EsuBft596_5	56.3905	1.28538	0.242611	2.88686	0.00389111	0.0319961
EsuBft597_6	123.13	2.31014	0.279905	6.16329	7.12468e-10	1.92557e-08
EsuBft598_18	257.608	3.35111	0.221096	12.5109	6.51029e-36	1.74141e-33
EsuBft59_9	167.766	-1.63026	0.30378	-3.44084	0.00057991	0.00597958
EsuBft59_18	150.277	-1.76514	0.240016	-4.91694	8.79084e-07	1.55239e-05
EsuBft59_23	180.231	-3.38516	0.351266	-7.97162	1.56612e-15	8.28088e-14
EsuBft600_3	93.4443	-2.04833	0.305453	-4.79068	1.66214e-06	2.79415e-05
EsuBft600_6	111.174	-2.63206	0.276936	-7.39181	1.44845e-13	6.12694e-12
EsuBft600_8	218.217	-1.82432	0.25324	-4.89387	9.88705e-07	1.73419e-05
EsuBft601_3	126.377	-1.65391	0.203901	-5.24232	1.58572e-07	3.15911e-06
EsuBft601_4	87.636	-1.89864	0.253592	-5.18011	2.2175e-07	4.29086e-06
EsuBft601_7	47.2433	-1.67913	0.358524	-3.05176	0.00227504	0.0199168
EsuBft601_12	15.308	-2.34269	0.523498	-3.35758	0.000786287	0.00787977
EsuBft602_15	25.0853	-2.30206	0.422179	-4.06714	4.75936e-05	0.000619671
EsuBft603_13	98.3855	1.47432	0.239782	3.70887	0.000208182	0.00238003
EsuBft604_11	31.0807	2.12742	0.485024	3.18008	0.00147233	0.0136217
EsuBft604_16	21.2204	4.90083	1.14826	3.75859	0.000170875	0.00198343
EsuBft604_17	28.8251	4.31132	0.768767	4.84715	1.2525e-06	2.15327e-05
EsuBft605_9	36.5897	2.80599	0.360507	6.16073	7.24113e-10	1.95124e-08
EsuBft606_5	38.0765	2.59788	0.336163	5.98781	2.1268e-09	5.49494e-08
EsuBft606_7	90.5118	1.89096	0.272136	4.79894	1.5951e-06	2.6914e-05
EsuBft606_8	101.511	1.90822	0.21597	6.1269	8.96098e-10	2.39341e-08
EsuBft6074_3	16.9578	3.30062	0.476753	5.69608	1.22593e-08	2.83334e-07
EsuBft608_2	145.266	-1.33484	0.198919	-3.76958	0.000163525	0.00190787
EsuBft60_5	408.456	-2.3452	0.335437	-5.24748	1.54192e-07	3.07522e-06
EsuBft60_13	95.4727	3.02236	0.274044	8.89406	5.89175e-19	4.39201e-17
EsuBft60_14	114.269	2.56709	0.269432	7.35657	1.8869e-13	7.81796e-12
EsuBft60_21	103.929	1.49173	0.262163	3.45866	0.000542872	0.00565539
EsuBft60_24	47.6204	2.36724	0.496133	3.59226	0.000327823	0.00359358
EsuBft610_5	75.7265	1.84258	0.364796	3.44735	0.000566112	0.00585723
EsuBft611_7	103.284	1.34074	0.224642	3.3642	0.00076767	0.00771872
EsuBft611_13	784.321	0.998125	0.145356	2.84215	0.00448102	0.0361924
EsuBft614_14	461.285	4.3827	0.207343	18.3161	6.16198e-75	1.401e-71
EsuBft615_3	85.6521	-1.29051	0.241199	-2.92503	0.00344426	0.0286455
EsuBft616_8	112.039	2.27946	0.245493	6.90228	5.11742e-12	1.77297e-10
EsuBft616_9	154.303	-4.85204	0.563148	-7.57713	3.53295e-14	1.58278e-12
EsuBft618_6	85.0331	-2.06524	0.32809	-4.5117	6.43112e-06	9.87137e-05
EsuBft618_15	2083.88	-3.83103	0.290286	-11.1822	4.98558e-29	8.31951e-27
EsuBft61_3	125.76	3.46019	0.26051	11.0368	2.53969e-28	3.88188e-26
EsuBft61_4	108.082	1.69783	0.210069	5.29745	1.17433e-07	2.3946e-06
EsuBft61_10	31.017	2.48039	0.478448	3.96155	7.4465e-05	0.00093025
EsuBft61_21	211.329	-1.50901	0.232343	-3.97693	6.98101e-05	0.000879956
EsuBft621_4	459.78	1.16186	0.210863	2.73573	0.00622425	0.0484644
EsuBft624_8	572.276	1.38768	0.137937	5.81922	5.91227e-09	1.43576e-07
EsuBft6278_2	145.123	7.07888	0.476496	13.6284	2.7138e-42	1.12185e-39
EsuBft627_5	65.0995	1.52734	0.249574	3.77579	0.000159499	0.00186448
EsuBft6285_2	12.2608	2.46743	0.462182	4.07291	4.64287e-05	0.00060624
EsuBft628_16	76.8963	-1.9965	0.468306	-3.01405	0.00257784	0.0221904
EsuBft62_15	256.146	1.58305	0.248744	4.01237	6.01114e-05	0.000767814
EsuBft631_12	248.189	-2.57369	0.25236	-7.8804	3.26347e-15	1.66272e-13
EsuBft631_16	68.1183	2.41775	0.289503	6.33069	2.44073e-10	7.02444e-09
EsuBft633_6	1890.35	-1.78767	0.186047	-6.46433	1.0175e-10	3.08969e-09
EsuBft633_7	77.3463	-1.44988	0.210562	-4.1075	3.99965e-05	0.00053158
EsuBft633_10	9.98923	1.91871	0.451895	2.95138	0.00316359	0.0265295
EsuBft633_12	39.8547	1.72916	0.361166	3.16797	0.00153508	0.0141303
EsuBft634_4	109.193	1.23499	0.209324	3.1052	0.0019015	0.0169375
EsuBft634_9	176.752	1.34742	0.210488	3.62218	0.000292136	0.00323609
EsuBft634_10	259.437	-2.09035	0.284369	-5.29365	1.19901e-07	2.4422e-06
EsuBft635_3	445.159	-1.64508	0.300945	-3.52249	0.000427506	0.00456332
EsuBft635_4	213.932	-1.44037	0.265874	-3.21719	0.00129452	0.0122253
EsuBft635_8	105.553	2.61555	0.206314	9.84205	7.41846e-23	7.45493e-21
EsuBft635_9	19.2474	2.61505	0.415676	4.88373	1.041e-06	1.81889e-05
EsuBft635_10	193.012	3.83864	0.260992	12.4665	1.13764e-35	2.99891e-33
EsuBft636_9	41.9872	2.61597	0.482551	4.20882	2.56707e-05	0.000354536
EsuBft637_5	490.877	-1.11877	0.161212	-3.31099	0.000929659	0.00908628
EsuBft637_17	1629.47	-4.48775	0.373043	-10.4619	1.29186e-25	1.60943e-23
EsuBft637_21	17.6847	3.76568	0.89154	3.56763	0.000360231	0.00390945
EsuBft637_22	134.14	1.81108	0.205501	5.9663	2.42694e-09	6.19995e-08
EsuBft638_9	72.8773	-2.93704	0.389063	-6.04539	1.49047e-09	3.91765e-08
EsuBft639_6	3579.48	-3.41515	0.279526	-10.1248	4.28777e-24	4.72668e-22
EsuBft639_7	142.283	-1.45252	0.292813	-2.96272	0.00304929	0.0256912
EsuBft63_15	58.0175	1.59498	0.368083	2.74388	0.00607174	0.0474596
EsuBft63_26	244.019	1.21394	0.178964	3.51437	0.000440806	0.00468185
EsuBft642_6	70.5866	-1.96639	0.284684	-4.85234	1.22011e-06	2.10356e-05
EsuBft642_11	734.127	-1.99268	0.252333	-5.57869	2.42337e-08	5.42842e-07
EsuBft643_2	52.7664	8.87364	1.04471	7.93393	2.12322e-15	1.10026e-13
EsuBft643_4	142.169	-1.68101	0.349699	-3.13415	0.00172353	0.0156122
EsuBft645_2	27.2822	1.4914	0.305677	2.96523	0.00302457	0.0255226
EsuBft645_4	1043.57	-1.45708	0.185207	-4.70866	2.49346e-06	4.09327e-05
EsuBft647_11	77.9333	3.14817	0.369783	6.93154	4.16289e-12	1.46742e-10
EsuBft647_12	21.4178	3.34806	0.498404	5.54382	2.95949e-08	6.58071e-07
EsuBft651_5	11.0203	3.33319	0.653868	4.20297	2.63441e-05	0.000363284
EsuBft651_6	17.5639	2.48045	0.570288	3.32367	0.000888399	0.00874847
EsuBft651_10	82.0608	1.82611	0.264473	4.69276	2.69547e-06	4.39713e-05
EsuBft652_9	57.6621	1.74868	0.345402	3.36906	0.000754243	0.0075963
EsuBft653_4	57.1176	4.67855	0.416391	9.83103	8.27685e-23	8.22665e-21
EsuBft654_4	59.693	1.88086	0.348988	3.71319	0.000204659	0.00234418
EsuBft654_5	94.1838	1.76309	0.374614	3.14483	0.00166186	0.0151365
EsuBft654_9	93.2912	-1.84314	0.242126	-5.19621	2.03389e-07	3.96936e-06
EsuBft654_10	452.168	-2.48361	0.27783	-6.8337	8.27514e-12	2.81866e-10
EsuBft655_5	136.086	-1.61496	0.21097	-4.88204	1.04996e-06	1.83279e-05
EsuBft655_7	720.924	-1.9922	0.266031	-5.28962	1.22572e-07	2.4938e-06
EsuBft656_3	499.64	-1.27576	0.242214	-2.85186	0.00434646	0.0352464
EsuBft658_2	129.393	-1.379	0.190473	-4.16859	3.06493e-05	0.000417902
EsuBft658_6	29.7992	3.02684	0.441514	5.53061	3.19123e-08	7.0787e-07
EsuBft659_9	73.7668	-2.62651	0.374951	-5.44474	5.18805e-08	1.11149e-06
EsuBft65_4	618.382	0.942387	0.120789	2.95878	0.00308859	0.0259888
EsuBft65_9	35.9937	2.74951	0.304684	7.1041	1.21106e-12	4.59873e-11
EsuBft65_10	205.236	5.44221	0.382571	12.6962	6.20559e-37	1.82054e-34
EsuBft65_13	487.262	-1.13454	0.174465	-3.14985	0.00163357	0.0149311
EsuBft65_23	92.1053	-1.43918	0.25185	-3.39162	0.0006948	0.00702876
EsuBft663_4	106.937	-1.34793	0.231043	-3.30211	0.000959607	0.00934885
EsuBft663_12	302.06	1.01742	0.141757	3.05046	0.00228488	0.0199806
EsuBft6666_2	39.663	2.07985	0.382623	3.90686	9.35046e-05	0.00114916
EsuBft666_12	93.9727	-1.57696	0.298274	-3.32567	0.000882061	0.00870055
EsuBft669_4	11.1671	3.02708	0.661287	3.69293	0.000221688	0.00252333
EsuBft66_4	367.288	1.88687	0.376185	3.46072	0.000538726	0.00561862
EsuBft66_9	10.007	5.10461	1.00878	4.48028	7.45437e-06	0.000112521
EsuBft66_15	128.349	1.44846	0.162594	5.31055	1.09296e-07	2.2337e-06
EsuBft66_16	184.175	-1.33715	0.260114	-2.89163	0.00383251	0.0315714
EsuBft66_28	19.332	-2.33896	0.561027	-3.12634	0.00176999	0.0159835
EsuBft66_29	765.145	-2.82505	0.313445	-7.14655	8.89844e-13	3.43638e-11
EsuBft670_6	113.264	1.33802	0.223922	3.36285	0.000771411	0.00774776
EsuBft673_11	211.827	1.53318	0.150552	6.29803	3.01444e-10	8.56712e-09
EsuBft673_12	341.072	0.929045	0.123608	2.78335	0.00538004	0.0426395
EsuBft674_3	1104.22	-2.32879	0.258049	-6.75757	1.40325e-11	4.69185e-10
EsuBft674_5	35.7025	1.57503	0.334679	2.95814	0.00309501	0.0260264
EsuBft674_6	132.157	1.35945	0.248076	3.12184	0.00179727	0.0161835
EsuBft674_13	633.094	3.81233	0.216819	14.8849	4.13118e-50	2.78304e-47
EsuBft675_10	41.7339	3.23402	0.490661	5.39887	6.70607e-08	1.40526e-06
EsuBft675_12	115.405	-1.34407	0.275871	-2.75154	0.00593152	0.0465694
EsuBft676_3	17.658	-2.60452	0.551018	-3.66506	0.000247277	0.00278324
EsuBft676_5	93.9783	-1.57314	0.304023	-3.2502	0.00115323	0.0110227
EsuBft676_9	4243.16	-2.84904	0.324998	-6.96632	3.2535e-12	1.16722e-10
EsuBft676_12	10.8416	4.71477	1.16265	3.55203	0.000382276	0.00412899
EsuBft676_13	28.261	2.56857	0.443	4.47758	7.5493e-06	0.000113859
EsuBft677_6	31.3145	-2.28044	0.455178	-3.72479	0.00019548	0.00225305
EsuBft679_2	101.003	-1.7823	0.304607	-3.93064	8.47204e-05	0.00104261
EsuBft679_13	829.297	1.76607	0.15398	7.67027	1.71635e-14	7.98431e-13
EsuBft67_9	38.6569	-8.17182	1.02269	-7.41852	1.18433e-13	5.0449e-12
EsuBft67_17	257.616	-1.61334	0.211793	-4.85541	1.20137e-06	2.07705e-05
EsuBft681_7	616.707	1.58517	0.131206	7.62293	2.47982e-14	1.1333e-12
EsuBft682_7	173.815	-2.15418	0.308775	-5.08195	3.73578e-07	6.97639e-06
EsuBft682_11	23.8158	2.22346	0.4634	3.53574	0.000406636	0.00436123
EsuBft683_8	15.3091	-3.59055	0.90592	-3.31768	0.000907686	0.00890022
EsuBft683_9	72.2232	-2.04978	0.428723	-3.4166	0.000634073	0.0064793
EsuBft685_3	72.1452	6.62654	0.581648	10.3869	2.84349e-25	3.42519e-23
EsuBft686_11	139.672	2.42843	0.538674	3.42216	0.000621266	0.00635915
EsuBft687_5	59.6566	2.05005	0.509396	2.87606	0.00402675	0.0329476
EsuBft687_7	7.06596	3.24804	0.662616	4.01898	5.84507e-05	0.000748177
EsuBft688_7	199.547	1.05817	0.147917	3.19887	0.00137967	0.0129089
EsuBft688_9	403.958	-1.66623	0.239091	-4.52225	6.11851e-06	9.41685e-05
EsuBft688_10	546.262	-1.44335	0.212271	-4.04367	5.2622e-05	0.000677382
EsuBft68_9	98.1155	2.0659	0.237818	6.22701	4.7541e-10	1.32019e-08
EsuBft68_19	220.766	-2.38265	0.3441	-5.22421	1.74902e-07	3.44669e-06
EsuBft68_25	699.212	-1.82346	0.274743	-4.5077	6.55354e-06	0.000100423
EsuBft690_3	58.3281	-1.22369	0.225077	-2.83766	0.0045446	0.0366408
EsuBft690_4	67.3132	-1.83628	0.326054	-3.83763	0.000124227	0.00149146
EsuBft692_8	54.6002	1.83466	0.304968	4.09767	4.17329e-05	0.000551257
EsuBft692_9	293.16	1.635	0.157369	6.6722	2.51993e-11	8.14121e-10
EsuBft693_7	113.873	-1.50156	0.330769	-2.77099	0.00558863	0.0441196
EsuBft694_6	2727.85	-2.65611	0.243741	-8.49717	1.94273e-17	1.27255e-15
EsuBft695_6	71.8793	-2.4589	0.249206	-7.51949	5.49917e-14	2.42778e-12
EsuBft695_10	171.057	1.23969	0.208764	3.13603	0.00171254	0.0155281
EsuBft696_9	1431.47	-1.22813	0.136286	-4.71898	2.37031e-06	3.90167e-05
EsuBft697_9	101.874	-1.97935	0.28923	-4.82092	1.429e-06	2.43144e-05
EsuBft697_10	63.7362	-1.66848	0.306938	-3.52995	0.000415635	0.00444966
EsuBft697_13	341.313	-2.80443	0.279665	-7.93605	2.08726e-15	1.08472e-13
EsuBft699_13	222.551	1.28896	0.191797	3.67032	0.000242244	0.00273337
EsuBft700_5	62.0194	-1.26979	0.241788	-2.83218	0.00462322	0.0372582
EsuBft700_6	79.5346	1.33336	0.232815	3.21442	0.00130708	0.0123311
EsuBft702_9	238.933	2.53627	0.216163	9.02686	1.76661e-19	1.39708e-17
EsuBft703_3	151.495	-1.50565	0.276197	-3.33331	0.000858193	0.00849737
EsuBft703_5	111.435	2.52028	0.531737	3.63954	0.000273126	0.00304778
EsuBft706_13	22.5708	2.85236	0.471107	4.81283	1.48808e-06	2.52017e-05
EsuBft708_7	164.577	-1.79025	0.388111	-3.10542	0.0019001	0.0169333
EsuBft709_6	246.614	1.50367	0.196412	4.67723	2.90782e-06	4.70136e-05
EsuBft709_7	1435.24	1.30524	0.13458	5.35181	8.708e-08	1.80398e-06
EsuBft709_9	3950.67	-3.70988	0.299537	-10.4324	1.76405e-25	2.18274e-23
EsuBft70_2	11.2526	-3.50966	1.07286	-2.72605	0.00640981	0.0495697
EsuBft70_3	236.901	-2.05424	0.186773	-7.86645	3.64847e-15	1.84852e-13
EsuBft70_12	135.428	-1.78964	0.218438	-5.51482	3.49142e-08	7.69762e-07
EsuBft70_17	48.7696	2.45447	0.366167	5.10552	3.29895e-07	6.19242e-06
EsuBft70_23	482.608	1.63981	0.135167	7.80371	6.01135e-15	2.96316e-13
EsuBft711_5	14.9069	2.13418	0.49849	3.10775	0.00188516	0.0168167
EsuBft713_5	280.151	-1.54559	0.24036	-3.99646	6.42967e-05	0.000817826
EsuBft715_2	59.2036	2.02965	0.409922	3.52421	0.000424753	0.00453927
EsuBft715_11	357.374	1.80585	0.286876	4.25566	2.08429e-05	0.000292492
EsuBft715_13	4757.17	-1.68001	0.286327	-3.82433	0.000131127	0.00156295
EsuBft716_11	314.974	2.43785	0.237876	7.78916	6.74555e-15	3.30714e-13
EsuBft717_4	72.4589	-1.64038	0.202689	-5.20688	1.92041e-07	3.75999e-06
EsuBft717_5	329.7	-1.55456	0.189802	-5.10827	3.25124e-07	6.11549e-06
EsuBft717_7	24.3426	-3.49699	0.655527	-4.44222	8.90358e-06	0.000133071
EsuBft717_9	80.895	-3.14653	0.464668	-5.5126	3.53577e-08	7.78597e-07
EsuBft717_10	95.6706	-2.69168	0.448989	-4.69205	2.70486e-06	4.40848e-05
EsuBft717_11	216.961	5.77366	0.826511	6.27779	3.43417e-10	9.7448e-09
EsuBft717_12	140.278	-1.44625	0.226731	-3.79858	0.00014553	0.00171663
EsuBft718_4	138.83	1.57476	0.238577	4.14858	3.34541e-05	0.000452078
EsuBft718_6	353.281	-1.30222	0.189384	-3.78709	0.000152419	0.00178977
EsuBft71_11	11.6489	6.3292	1.20167	4.78019	1.75131e-06	2.93321e-05
EsuBft71_12	10.0653	4.61333	0.733632	5.49095	3.99786e-08	8.74004e-07
EsuBft71_13	19.9636	1.77968	0.405666	2.94499	0.00322967	0.0270214
EsuBft71_16	75.693	-1.79421	0.235132	-5.14267	2.70858e-07	5.16961e-06
EsuBft71_19	211.019	1.79434	0.293026	4.12708	3.67404e-05	0.000492826
EsuBft71_20	33.6822	1.92627	0.347597	3.85868	0.000114	0.00137685
EsuBft71_21	41.3944	2.32221	0.540261	3.21549	0.0013022	0.0122915
EsuBft720_7	200.928	4.51002	0.480093	8.17556	2.94504e-16	1.65331e-14
EsuBft720_8	45.0442	3.67162	0.57749	5.34488	9.04769e-08	1.86721e-06
EsuBft724_3	207.912	-1.27479	0.187209	-3.68459	0.000229071	0.002596
EsuBft725_10	149.541	-2.51544	0.275975	-6.99497	2.65316e-12	9.59409e-11
EsuBft726_7	37.4166	6.69587	1.04136	5.86818	4.40595e-09	1.08886e-07
EsuBft726_9	1799.68	-1.89742	0.229993	-5.70635	1.15427e-08	2.69166e-07
EsuBft727_4	108.325	-1.4505	0.209029	-4.14056	3.46452e-05	0.000466096
EsuBft727_5	143.608	1.18509	0.191246	3.13781	0.00170216	0.0154571
EsuBft727_8	3.33297	3.13042	0.932991	2.72823	0.00636748	0.0493053
EsuBft729_4	13.0291	3.29022	0.480025	5.63557	1.74478e-08	3.9869e-07
EsuBft729_7	144.3	1.33891	0.153617	4.90776	9.21223e-07	1.62208e-05
EsuBft72_4	8.81322	3.54747	1.04162	2.8441	0.00445373	0.036004
EsuBft72_15	11.8987	2.27811	0.547383	3.0931	0.00198077	0.0175747
EsuBft72_27	8094.3	-2.33793	0.282304	-6.20936	5.32015e-10	1.46841e-08
EsuBft72_28	56.4033	1.73307	0.255024	4.50182	6.73754e-06	0.000102983
EsuBft730_14	787.585	2.12694	0.294632	5.23345	1.66379e-07	3.293e-06
EsuBft733_3	36.1413	2.02243	0.483405	2.97355	0.00294373	0.0249504
EsuBft734_3	12.691	2.64238	0.475958	4.32262	1.5419e-05	0.000223115
EsuBft735_12	68.5431	2.45633	0.258284	7.24521	4.31754e-13	1.71093e-11
EsuBft736_5	103.742	-4.74429	1.18793	-3.50128	0.00046303	0.00489191
EsuBft737_3	287.122	-1.42139	0.246215	-3.39699	0.000681317	0.00690389
EsuBft737_9	260.051	4.64057	0.377739	10.7364	6.86389e-27	9.45812e-25
EsuBft739_2	127.355	1.52465	0.164711	5.70484	1.16455e-08	2.71156e-07
EsuBft73_5	104.072	-1.8569	0.306901	-4.14434	3.40792e-05	0.000459161
EsuBft73_27	353.07	1.35792	0.135562	5.70159	1.18697e-08	2.7538e-07
EsuBft740_2	184.214	-1.66928	0.318539	-3.40392	0.000664258	0.00675738
EsuBft740_8	823.253	2.88817	0.18561	12.4087	2.34499e-35	5.68707e-33
EsuBft740_10	917.356	-1.298	0.211083	-3.37781	0.000730655	0.00737917
EsuBft742_9	115.487	2.2986	0.256986	6.66807	2.59183e-11	8.35864e-10
EsuBft744_9	148.771	1.44164	0.246899	3.46958	0.000521274	0.00545225
EsuBft745_5	10.1301	3.03272	0.505965	4.83774	1.31326e-06	2.24924e-05
EsuBft746_11	78.397	1.41767	0.231377	3.59878	0.000319715	0.00352016
EsuBft746_12	54.6051	1.63131	0.34469	3.03551	0.00240131	0.0208385
EsuBft746_13	182.337	1.44804	0.206356	4.18229	2.8859e-05	0.000394241
EsuBft747_10	153.943	-2.53496	0.293439	-6.64519	3.02818e-11	9.66307e-10
EsuBft748_6	1730.91	-1.38077	0.249549	-3.18884	0.00142843	0.0132967
EsuBft74_2	373.511	2.08021	0.208232	7.18049	6.94634e-13	2.7055e-11
EsuBft74_14	93.5902	-3.4344	0.343976	-8.28371	1.19399e-16	6.9831e-15
EsuBft74_16	40.8778	2.23831	0.340347	4.85772	1.18746e-06	2.05899e-05
EsuBft750_10	348.976	4.16468	0.200282	17.8732	1.90672e-71	3.46814e-68
EsuBft751_8	61.84	3.32795	0.43433	6.31536	2.69537e-10	7.72063e-09
EsuBft751_12	1477.25	-1.53445	0.257606	-3.68566	0.00022811	0.00258671
EsuBft752_5	91.4715	-1.47425	0.252111	-3.52723	0.000419939	0.00449046
EsuBft752_6	178.434	-1.37375	0.240123	-3.28477	0.00102067	0.00988022
EsuBft754_8	16.1691	2.28724	0.404268	4.21066	2.54625e-05	0.000352464
EsuBft755_9	64.0351	-1.65659	0.272295	-3.9354	8.30593e-05	0.00102425
EsuBft755_12	50.9326	-2.58524	0.563945	-3.54688	0.000389825	0.00420553
EsuBft758_5	41.5341	-1.50591	0.289053	-3.18595	0.00144281	0.0134094
EsuBft759_9	9.15176	2.32105	0.501355	3.46272	0.000534735	0.00558341
EsuBft75_3	54.2091	2.16391	0.338784	4.66053	3.154e-06	5.05e-05
EsuBft75_4	7.57958	2.52883	0.605839	3.20849	0.00133435	0.0125559
EsuBft75_23	202.565	2.9955	0.175246	13.755	4.75474e-43	2.05914e-40
EsuBft75_24	4491.09	-4.10698	0.318169	-11.0695	1.76317e-28	2.76468e-26
EsuBft75_25	4748.3	-3.67961	0.265153	-11.671	1.79221e-31	3.39568e-29
EsuBft75_31	54.041	1.83174	0.323021	3.85962	0.000113563	0.00137432
EsuBft760_3	492.48	1.15682	0.13971	4.0929	4.26006e-05	0.000560276
EsuBft760_7	205.428	1.6062	0.205949	4.95849	7.10433e-07	1.27061e-05
EsuBft761_18	76.4883	5.27052	0.377373	12.4162	2.13592e-35	5.25004e-33
EsuBft763_7	14.2008	3.25081	0.78722	3.38636	0.000708254	0.00715691
EsuBft764_5	83.8766	2.80443	0.268684	8.26037	1.45216e-16	8.4119e-15
EsuBft765_2	309.319	1.19203	0.176697	3.43544	0.000591591	0.00608967
EsuBft765_3	378.828	-1.74268	0.195294	-5.92788	3.06879e-09	7.74177e-08
EsuBft768_5	137.847	5.14744	0.679215	6.71723	1.85217e-11	6.1031e-10
EsuBft768_12	275.923	3.33244	0.670971	4.09473	4.22666e-05	0.000556653
EsuBft768_13	106.879	4.0419	0.575939	6.0022	1.94664e-09	5.05099e-08
EsuBft769_3	1158.46	5.17213	0.1802	25.4559	6.08109e-143	5.53045e-139
EsuBft769_6	207.356	-1.40983	0.25097	-3.28658	0.0010141	0.00982189
EsuBft769_7	29.6119	-2.06511	0.442558	-3.34444	0.000824491	0.00820836
EsuBft769_9	29.1907	-1.8331	0.410755	-3.03856	0.00237709	0.0206678
EsuBft76_20	217.811	-1.4479	0.258963	-3.33213	0.00086184	0.0085242
EsuBft76_22	557.255	1.97765	0.149132	9.33832	9.78703e-21	8.2415e-19
EsuBft770_9	84.4316	1.18184	0.197022	3.0293	0.0024512	0.0212107
EsuBft772_6	485.377	2.43648	0.219402	8.43876	3.20713e-17	2.0185e-15
EsuBft774_8	60.3913	2.9719	0.450378	5.29977	1.15947e-07	2.36695e-06
EsuBft776_4	25.3044	1.84979	0.361503	3.49869	0.000467553	0.00493004
EsuBft776_5	66.2967	1.83165	0.308018	4.04732	5.18072e-05	0.000668788
EsuBft777_7	899.268	1.3915	0.171373	4.70612	2.52471e-06	4.13356e-05
EsuBft77_19	792.764	-1.63776	0.242089	-4.34866	1.3697e-05	0.000199628
EsuBft77_39	160.376	1.9526	0.23347	5.85769	4.69341e-09	1.15363e-07
EsuBft77_49	668.477	-1.3597	0.251944	-3.0749	0.00210575	0.018584
EsuBft782_5	79.1859	4.38579	0.365491	10.3991	2.50198e-25	3.0339e-23
EsuBft782_6	147.619	4.50668	0.334902	11.7099	1.13355e-31	2.19343e-29
EsuBft783_8	67.8708	2.3588	0.355463	4.99012	6.03425e-07	1.0932e-05
EsuBft783_9	42.5699	2.09471	0.268264	5.6277	1.82626e-08	4.15743e-07
EsuBft784_8	38.1532	-1.92873	0.308488	-4.35585	1.32552e-05	0.000193965
EsuBft785_4	24.8679	2.27385	0.369814	4.56675	4.95338e-06	7.73523e-05
EsuBft787_6	408.233	-1.49274	0.237541	-3.82143	0.000132682	0.00157942
EsuBft787_10	65.8095	-1.566	0.280146	-3.50174	0.000462229	0.00488808
EsuBft788_6	13.5314	2.31917	0.504897	3.4347	0.000593216	0.00610295
EsuBft788_7	654.779	1.66526	0.166123	6.50279	7.88449e-11	2.42658e-09
EsuBft789_9	108.537	1.78402	0.175868	6.81772	9.24988e-12	3.13892e-10
EsuBft78_13	209.786	-1.61126	0.314427	-3.26391	0.00109886	0.0105696
EsuBft78_15	89.6874	1.29677	0.198694	3.58222	0.00034068	0.00371056
EsuBft78_24	208.83	-1.24441	0.236156	-2.79229	0.00523368	0.0416181
EsuBft78_26	137.03	-2.07948	0.26043	-5.73852	9.55097e-09	2.24738e-07
EsuBft792_6	192.978	2.70286	0.200645	10.5553	4.8034e-26	6.3773e-24
EsuBft794_3	591.345	-2.1766	0.188881	-8.42647	3.56243e-17	2.23438e-15
EsuBft795_2	66.7344	2.72451	0.346873	6.16798	6.91694e-10	1.87538e-08
EsuBft795_3	138.232	1.24703	0.175601	3.77008	0.000163192	0.0019052
EsuBft795_4	2710.53	3.33472	0.251841	10.9185	9.40702e-28	1.37987e-25
EsuBft795_5	67.0857	-1.82657	0.388511	-3.19572	0.00139482	0.0130166
EsuBft796_9	3167.74	-2.7085	0.272045	-7.8057	5.91734e-15	2.92474e-13
EsuBft797_7	148.782	-1.57511	0.300872	-3.29079	0.000999064	0.00968656
EsuBft797_19	238.153	-1.28598	0.220227	-3.183	0.0014576	0.0135266
EsuBft79_8	81.1959	-1.81092	0.278898	-4.39559	1.10472e-05	0.000163497
EsuBft79_17	186.027	8.45283	0.56646	13.8895	7.33694e-44	3.33629e-41
EsuBft79_19	259.425	1.44917	0.142056	6.08331	1.17723e-09	3.11683e-08
EsuBft803_6	86.7612	1.51246	0.254409	3.64556	0.000266811	0.00298648
EsuBft803_7	106.954	1.37224	0.257548	3.05668	0.00223805	0.0196562
EsuBft803_14	153.06	-1.27738	0.21331	-3.24588	0.00117088	0.0111737
EsuBft804_11	412.689	-1.21857	0.162444	-3.90024	9.60963e-05	0.00117932
EsuBft804_15	20.352	1.92586	0.401744	3.33759	0.00084507	0.00839027
EsuBft804_16	65.5767	2.15105	0.297379	5.26619	1.39287e-07	2.79634e-06
EsuBft806_2	276.939	-1.1125	0.184739	-2.85535	0.00429889	0.0349386
EsuBft807_2	72.6105	-1.28795	0.230689	-3.04717	0.00231007	0.0201428
EsuBft807_9	895.131	2.20273	0.121902	13.2707	3.42203e-40	1.24487e-37
EsuBft80_9	133.554	-2.06293	0.261257	-5.657	1.54038e-08	3.54658e-07
EsuBft80_10	128.643	-1.10859	0.175621	-2.9814	0.00286936	0.0243996
EsuBft80_13	168.155	1.89341	0.268203	4.87845	1.06924e-06	1.86466e-05
EsuBft810_2	25.1388	2.45509	0.332851	5.61838	1.92756e-08	4.37707e-07
EsuBft810_5	96.2318	-1.81334	0.263954	-4.65362	3.26165e-06	5.2132e-05
EsuBft810_14	13.0039	2.83047	0.544908	4.12081	3.77535e-05	0.000504925
EsuBft810_15	21.949	4.02142	0.528431	6.50305	7.87062e-11	2.42642e-09
EsuBft811_7	175.053	-2.90755	0.345518	-6.72194	1.79322e-11	5.94115e-10
EsuBft811_8	81.6265	-2.96747	0.464031	-5.13431	2.83187e-07	5.38232e-06
EsuBft811_9	450.602	-1.54422	0.121082	-7.92209	2.33552e-15	1.20342e-13
EsuBft812_4	56.4163	-2.03731	0.354637	-4.09518	4.21833e-05	0.000555994
EsuBft812_9	43.8151	3.17322	0.342536	7.55607	4.15434e-14	1.83852e-12
EsuBft812_14	193.497	-4.1608	0.361346	-9.89578	4.34202e-23	4.48733e-21
EsuBft813_8	167.487	2.42634	0.188788	9.75348	1.7825e-22	1.71544e-20
EsuBft813_10	55.1409	1.58786	0.299116	3.35275	0.000800122	0.00800075
EsuBft813_13	15.1787	2.7263	0.489555	4.37397	1.22006e-05	0.000179675
EsuBft815_2	69.9429	5.04504	1.09822	4.06116	4.88305e-05	0.000634413
EsuBft815_3	244.354	1.34678	0.211055	3.6094	0.000306903	0.00338524
EsuBft815_5	293.682	-1.39252	0.203681	-3.96463	7.35096e-05	0.000920845
EsuBft816_4	2366.12	-1.88579	0.267882	-4.85584	1.19876e-06	2.07462e-05
EsuBft817_2	1289.31	-3.33541	0.403602	-6.81467	9.44825e-12	3.19432e-10
EsuBft819_4	151.457	-2.34755	0.559189	-3.15198	0.0016217	0.0148376
EsuBft819_10	46.1798	-1.5045	0.293259	-3.13545	0.00171591	0.0155509
EsuBft819_13	753.205	2.02942	0.233331	6.19045	5.99934e-10	1.6434e-08
EsuBft81_12	9.60706	-2.93016	0.835307	-2.80754	0.00499209	0.0399125
EsuBft81_16	24.1191	3.68749	0.616486	5.03254	4.84024e-07	8.85948e-06
EsuBft81_30	8.17604	3.46172	0.738729	3.89415	9.85427e-05	0.00120619
EsuBft821_5	115.757	3.14137	0.286287	8.92939	4.28355e-19	3.27368e-17
EsuBft822_12	62.1554	1.65266	0.209821	5.08841	3.61075e-07	6.74983e-06
EsuBft823_2	3173.43	3.87296	0.176778	18.5994	3.24674e-77	8.43643e-74
EsuBft824_9	2674.93	-2.6154	0.281497	-7.21287	5.47867e-13	2.14766e-11
EsuBft826_4	26.7159	2.32533	0.484949	3.58868	0.000332354	0.0036373
EsuBft827_4	237.519	4.61781	0.532658	7.5711	3.70076e-14	1.65389e-12
EsuBft827_5	580.654	3.3815	0.348227	8.03068	9.69335e-16	5.23182e-14
EsuBft828_3	47.9687	3.00374	0.317609	7.61548	2.62715e-14	1.19763e-12
EsuBft828_5	78.7517	3.00261	0.423796	5.70466	1.16578e-08	2.71156e-07
EsuBft829_4	41.9296	-2.50077	0.345563	-5.5439	2.95807e-08	6.58071e-07
EsuBft82_5	97.7308	1.75315	0.374517	3.11909	0.00181411	0.0163109
EsuBft82_10	145.264	-1.4298	0.263687	-3.20379	0.00135633	0.0127232
EsuBft82_19	7.45552	4.19149	1.17069	3.08065	0.00206549	0.018273
EsuBft831_10	82.3555	3.08257	0.244231	10.2263	1.51249e-24	1.71942e-22
EsuBft832_5	13.4281	4.22211	1.12546	3.23168	0.00123066	0.0116952
EsuBft833_9	8.66472	2.58273	0.642767	3.10801	0.00188352	0.0168103
EsuBft833_15	2487.96	-3.26822	0.364226	-7.3669	1.74642e-13	7.26902e-12
EsuBft833_19	832.673	-1.73417	0.196879	-5.83692	5.31732e-09	1.29996e-07
EsuBft834_11	93.4292	3.62615	0.515554	5.8988	3.66155e-09	9.17353e-08
EsuBft835_4	1391.29	-2.12778	0.300469	-5.13456	2.82811e-07	5.3808e-06
EsuBft835_5	205.755	-1.38261	0.257705	-3.09506	0.0019677	0.0174758
EsuBft837_2	44.7924	4.56728	1.00469	3.96369	7.38012e-05	0.00092386
EsuBft838_4	321.295	-2.68593	0.242684	-8.65704	4.84163e-18	3.36124e-16
EsuBft83_3	103.409	1.4722	0.171108	5.18504	2.15965e-07	4.1923e-06
EsuBft83_24	566.808	-1.92788	0.328272	-4.09075	4.29976e-05	0.000564273
EsuBft83_25	153.274	1.48047	0.202494	4.42221	9.76944e-06	0.000145414
EsuBft842_6	188.002	1.39764	0.198089	4.10243	4.08834e-05	0.000541814
EsuBft848_4	400.041	-2.821	0.286275	-7.81068	5.68796e-15	2.81903e-13
EsuBft84_5	22.0169	1.78094	0.379031	3.15526	0.00160356	0.0146938
EsuBft852_2	20.094	-2.31576	0.336188	-5.1482	2.62998e-07	5.03545e-06
EsuBft852_7	1347.37	-2.18027	0.308141	-5.17707	2.25396e-07	4.35678e-06
EsuBft853_4	227.626	-1.36408	0.184008	-4.23391	2.29659e-05	0.000320097
EsuBft853_7	224.018	2.57154	0.161513	12.2996	9.10069e-35	2.14977e-32
EsuBft857_4	98.3928	1.69843	0.2232	4.98848	6.08578e-07	1.10143e-05
EsuBft858_4	207.794	-1.61509	0.308917	-3.33453	0.000854449	0.00846952
EsuBft858_5	1795.5	-1.7317	0.256601	-4.4688	7.86613e-06	0.000118343
EsuBft85_21	42.3935	-1.54948	0.306445	-3.14731	0.00164782	0.0150387
EsuBft85_27	102.994	-1.44538	0.190551	-4.51521	6.32537e-06	9.71724e-05
EsuBft860_4	324.286	-2.42528	0.21268	-8.6528	5.02526e-18	3.47546e-16
EsuBft865_7	36.6037	1.50757	0.277511	3.32444	0.000885965	0.00873432
EsuBft866_3	307.679	1.33886	0.146407	5.14907	2.61776e-07	5.01734e-06
EsuBft866_4	327.226	2.79588	0.281987	7.84036	4.49262e-15	2.25114e-13
EsuBft869_2	7.75095	2.19002	0.477324	3.36254	0.000772297	0.00775202
EsuBft86_9	74.3225	-1.60003	0.345192	-2.94048	0.00327702	0.0273546
EsuBft86_21	116.722	2.49781	0.287452	6.65437	2.84526e-11	9.12741e-10
EsuBft86_26	228.842	-1.31004	0.15819	-4.58337	4.5754e-06	7.1867e-05
EsuBft870_10	307.112	-1.24339	0.236494	-2.78394	0.00537022	0.0425802
EsuBft872_13	49.7021	2.01756	0.358243	3.99885	6.36501e-05	0.000810736
EsuBft872_15	43.7686	1.62511	0.273387	3.80453	0.000142076	0.00168125
EsuBft873_4	46.6421	1.85765	0.389084	3.27089	0.00107208	0.0103503
EsuBft873_7	47.6921	1.51941	0.274579	3.40306	0.00066635	0.00677487
EsuBft873_9	26.6621	1.74817	0.336197	3.4598	0.00054058	0.00563473
EsuBft874_7	17.9183	3.48309	0.762523	3.80065	0.000144314	0.0017045
EsuBft874_8	47.3337	-2.15952	0.438139	-3.59365	0.000326076	0.00358152
EsuBft874_12	35.3608	-1.75337	0.373162	-3.131	0.0017421	0.0157647
EsuBft875_2	478.306	-1.18339	0.178566	-3.35109	0.000804936	0.00803566
EsuBft876_2	112.452	2.21843	0.213682	7.64421	2.10225e-14	9.68047e-13
EsuBft876_6	146.157	2.11269	0.213859	7.14344	9.10226e-13	3.50023e-11
EsuBft877_2	187.219	1.95591	0.254	5.39728	6.76582e-08	1.41452e-06
EsuBft877_8	166.913	-1.28969	0.224391	-3.14045	0.00168691	0.0153263
EsuBft878_10	37.503	3.69334	0.380827	8.16208	3.29311e-16	1.84303e-14
EsuBft879_9	40.848	-2.93927	0.352741	-6.67422	2.4855e-11	8.04428e-10
EsuBft879_10	94.3593	-1.94388	0.272017	-4.99559	5.86576e-07	1.06373e-05
EsuBft87_9	250.301	-2.04581	0.3922	-3.72465	0.000195589	0.00225305
EsuBft87_21	22.2782	-2.74618	0.757119	-2.85448	0.00431076	0.0350194
EsuBft87_33	133.873	1.5584	0.161407	6.03069	1.63262e-09	4.26051e-08
EsuBft87_34	15.3723	3.76292	1.1607	2.73795	0.00618239	0.0481798
EsuBft880_12	938.155	-1.11133	0.109979	-4.78571	1.70388e-06	2.86167e-05
EsuBft880_13	265.985	-1.8251	0.230746	-5.37431	7.68785e-08	1.59811e-06
EsuBft882_5	53.5321	-1.52173	0.290719	-3.22211	0.00127249	0.012036
EsuBft888_9	1423.8	1.39977	0.199572	4.0826	4.45345e-05	0.000583181
EsuBft888_10	264.21	2.49184	0.319865	5.96138	2.50109e-09	6.35368e-08
EsuBft889_9	252.91	2.10485	0.236984	6.41332	1.42387e-10	4.21517e-09
EsuBft88_18	201.767	2.7525	0.20715	10.4634	1.27148e-25	1.60832e-23
EsuBft88_38	328.969	2.27146	0.237206	7.10969	1.16308e-12	4.42578e-11
EsuBft88_39	75.1188	2.23591	0.216222	7.63525	2.25389e-14	1.03322e-12
EsuBft890_8	617.77	-1.62617	0.298857	-3.48383	0.000494286	0.00520267
EsuBft894_5	74.1536	2.39844	0.441318	4.10914	3.97141e-05	0.000528813
EsuBft894_6	389.29	2.32987	0.222763	7.83289	4.76796e-15	2.38254e-13
EsuBft894_8	201.646	-1.41205	0.214468	-3.85629	0.000115119	0.00138669
EsuBft894_11	137.548	1.7004	0.234406	4.75841	1.95127e-06	3.25313e-05
EsuBft896_4	45.4921	1.93442	0.402501	3.3526	0.000800559	0.00800075
EsuBft896_8	2696.53	-3.61929	0.302847	-10.0192	1.25497e-23	1.34274e-21
EsuBft899_8	6.18315	2.6927	0.767379	2.74662	0.00602137	0.0471268
EsuBft899_9	39.4677	1.62172	0.299472	3.46184	0.000536489	0.00559851
EsuBft89_8	150.631	1.04273	0.162474	2.81723	0.00484399	0.038848
EsuBft89_13	53.3565	-2.67866	0.423875	-4.93934	7.83894e-07	1.3965e-05
EsuBft900_6	182.487	1.74912	0.221629	5.25256	1.5e-07	3.00149e-06
EsuBft902_2	254.584	1.62959	0.222119	4.70285	2.5655e-06	4.19261e-05
EsuBft902_8	1110.31	1.91688	0.262531	5.07322	3.91143e-07	7.26712e-06
EsuBft903_5	1921.91	2.05257	0.228598	6.41987	1.36392e-10	4.05365e-09
EsuBft904_2	95.2253	-1.59001	0.25362	-3.96268	7.41136e-05	0.000927133
EsuBft904_11	146.677	-1.70078	0.371597	-3.00266	0.00267629	0.0229293
EsuBft905_3	95.1531	-1.5027	0.272248	-3.37082	0.00074945	0.00755221
EsuBft907_7	102.778	-1.26689	0.23825	-2.86206	0.00420896	0.0342536
EsuBft909_5	153.615	1.32139	0.213404	3.45066	0.000559209	0.00580232
EsuBft909_6	266.367	2.63697	0.207718	9.87863	5.15327e-23	5.26589e-21
EsuBft909_7	144.014	1.39511	0.194896	4.15661	3.22999e-05	0.000438435
EsuBft90_10	23.4416	-1.8198	0.419518	-2.94337	0.00324661	0.0271506
EsuBft910_3	170.464	2.80523	0.245407	9.04712	1.46788e-19	1.18138e-17
EsuBft910_5	188.98	-1.42803	0.270717	-3.11406	0.00184529	0.0165421
EsuBft916_5	1429.61	4.81541	0.292672	14.4545	2.34947e-47	1.37853e-44
EsuBft918_6	19.6742	-3.82371	0.544181	-5.95152	2.65663e-09	6.73939e-08
EsuBft918_7	16.0833	-3.84462	0.507594	-6.4217	1.34764e-10	4.01182e-09
EsuBft91_2	119.394	2.31689	0.508079	3.4087	0.000652724	0.0066512
EsuBft91_9	136.997	-1.8599	0.233067	-5.47008	4.49844e-08	9.77564e-07
EsuBft91_10	312.43	1.64903	0.214083	4.97018	6.68919e-07	1.20465e-05
EsuBft91_14	32.0185	-1.74654	0.317144	-3.6625	0.000249765	0.00280951
EsuBft91_17	610.27	2.99664	0.387175	6.2288	4.70017e-10	1.30921e-08
EsuBft91_21	35.3388	3.33133	0.830093	3.30846	0.000938105	0.0091639
EsuBft920_7	296.696	-3.01871	0.219684	-11.0782	1.60044e-28	2.53133e-26
EsuBft921_5	81.3814	4.08628	0.498171	7.02827	2.09113e-12	7.73795e-11
EsuBft924_5	537.873	-1.75139	0.273332	-4.26731	1.97841e-05	0.000279389
EsuBft925_11	2283.81	-1.55422	0.280664	-3.45331	0.000553757	0.00574902
EsuBft926_7	334.997	3.50556	0.340183	8.58528	9.0619e-18	6.1047e-16
EsuBft928_4	203.985	1.99627	0.245241	5.75461	8.68401e-09	2.05401e-07
EsuBft929_2	181.3	3.01614	0.242021	10.0451	9.65025e-24	1.04481e-21
EsuBft92_7	1273.35	1.18023	0.195568	3.04357	0.00233788	0.020356
EsuBft92_8	153.4	-1.35342	0.168266	-4.56671	4.95439e-06	7.73523e-05
EsuBft92_18	337.564	-2.33121	0.637349	-2.73981	0.0061475	0.0479695
EsuBft92_32	157.249	1.72199	0.248936	4.56741	4.93793e-06	7.73523e-05
EsuBft92_34	384.103	1.51558	0.179429	5.18637	2.14436e-07	4.17153e-06
EsuBft930_5	65.8343	2.53439	0.215875	9.03022	1.71334e-19	1.36087e-17
EsuBft935_7	102.211	1.73661	0.257225	4.47706	7.56772e-06	0.000114042
EsuBft935_8	13.8774	3.88291	0.604482	5.45577	4.87616e-08	1.04838e-06
EsuBft936_10	376.034	1.9125	0.230663	5.75516	8.65619e-09	2.0501e-07
EsuBft93_6	63.5186	2.49895	0.350255	5.46445	4.64353e-08	1.00551e-06
EsuBft93_15	273.349	-1.3696	0.237708	-3.30068	0.000964501	0.00938646
EsuBft93_20	216.772	5.87247	0.515204	10.2629	1.03579e-24	1.1924e-22
EsuBft940_2	275.129	1.90597	0.179277	7.36834	1.72764e-13	7.2239e-12
EsuBft940_3	96.5907	1.7334	0.240655	4.772	1.82408e-06	3.04947e-05
EsuBft940_9	120.269	-1.30868	0.202341	-3.57652	0.000348197	0.00378337
EsuBft940_10	58.3692	-1.44352	0.247013	-3.4756	0.000509714	0.00534979
EsuBft941_4	8.20491	3.62798	0.811667	3.74904	0.000177511	0.00205915
EsuBft941_12	41.1281	2.40772	0.540483	3.37239	0.000745176	0.0075133
EsuBft942_5	1832.9	-1.10694	0.166195	-3.14056	0.00168627	0.0153263
EsuBft945_4	225.228	-1.62565	0.363431	-2.86342	0.00419094	0.0341222
EsuBft945_6	83.9428	-1.77899	0.218655	-5.46062	4.74471e-08	1.02374e-06
EsuBft945_7	130.579	-1.46092	0.201211	-4.35326	1.34129e-05	0.000196115
EsuBft949_5	1140.66	-1.8372	0.345695	-3.62228	0.00029202	0.00323609
EsuBft949_10	66.8073	-1.73947	0.305115	-3.78372	0.0001545	0.00181117
EsuBft94_5	460.287	-1.09165	0.170703	-2.96799	0.00299754	0.0253356
EsuBft94_14	77.3129	3.37261	0.653844	4.26342	2.01322e-05	0.000283865
EsuBft94_16	94.0867	2.58996	0.34124	5.87552	4.21523e-09	1.04599e-07
EsuBft94_25	53.4124	2.54588	0.444989	4.40659	1.0501e-05	0.000155794
EsuBft951_5	417.156	2.85047	0.203588	11.1277	9.20066e-29	1.48098e-26
EsuBft951_6	126.361	4.71694	0.628934	6.56975	5.03999e-11	1.58603e-09
EsuBft952_7	88.095	3.33698	0.263034	10.4624	1.28535e-25	1.60943e-23
EsuBft953_2	237.369	-3.59531	0.24559	-12.2575	1.53204e-34	3.5726e-32
EsuBft954_5	188.906	1.36443	0.261039	2.98589	0.00282758	0.0241233
EsuBft954_7	330.097	1.14835	0.18206	3.0943	0.00197278	0.0175124
EsuBft954_12	33.3004	-2.44083	0.396313	-4.68274	2.8306e-06	4.58876e-05
EsuBft959_4	1041.66	0.990167	0.133074	3.04468	0.00232927	0.0202908
EsuBft959_5	100.931	1.44773	0.242702	3.55471	0.000378399	0.00409441
EsuBft959_6	153.122	1.83416	0.312944	3.99166	6.56128e-05	0.00083166
EsuBft95_6	91.2411	-1.55374	0.249813	-3.87784	0.000105387	0.00128049
EsuBft95_7	166.443	-2.90623	0.237643	-9.76769	1.54947e-22	1.49911e-20
EsuBft95_12	302.453	-2.75608	0.363149	-5.97848	2.25236e-09	5.77831e-08
EsuBft95_19	58.6613	2.47817	0.276221	6.85381	7.19066e-12	2.46775e-10
EsuBft961_6	72.2283	-2.79668	0.406553	-5.44008	5.32552e-08	1.1396e-06
EsuBft961_7	31.8243	-3.37585	0.481576	-5.79525	6.82204e-09	1.63918e-07
EsuBft965_2	192.897	5.59646	0.534271	9.38	6.59716e-21	5.687e-19
EsuBft965_3	1017.61	-3.58812	0.261817	-11.4703	1.86003e-30	3.3832e-28
EsuBft965_5	73.6134	-2.05789	0.252641	-5.82995	5.54434e-09	1.35182e-07
EsuBft965_7	80.8021	-1.74128	0.237902	-4.86033	1.17191e-06	2.03395e-05
EsuBft967_7	85.1019	-1.32444	0.249137	-2.96802	0.00299727	0.0253356
EsuBft968_16	672.871	1.42693	0.204881	4.10937	3.9674e-05	0.000528667
EsuBft968_17	399.405	2.09605	0.152468	9.91058	3.74448e-23	3.90563e-21
EsuBft96_3	96.2168	1.50612	0.204843	4.4967	6.90152e-06	0.000105224
EsuBft96_6	231.962	-2.12194	0.207285	-7.41465	1.21944e-13	5.18234e-12
EsuBft96_18	62.34	2.49874	0.416483	4.59499	4.32763e-06	6.80928e-05
EsuBft96_19	254.663	1.16818	0.164533	3.54444	0.000393448	0.0042421
EsuBft971_3	63.6992	1.74625	0.226683	5.12277	3.01074e-07	5.69847e-06
EsuBft971_11	15.7634	2.50771	0.427968	4.49264	7.03453e-06	0.000106893
EsuBft974_3	95.5094	2.6585	0.36243	5.72109	1.0584e-08	2.47764e-07
EsuBft975_5	151.088	-3.26581	0.847575	-3.16292	0.00156195	0.0143486
EsuBft976_8	107.221	4.27636	0.477301	7.73382	1.04364e-14	4.98234e-13
EsuBft977_4	450.355	1.9408	0.247946	5.46812	4.54824e-08	9.87207e-07
EsuBft978_2	3.72657	3.25786	0.930777	2.87164	0.00408346	0.0333666
EsuBft978_3	190.079	-2.22483	0.279483	-5.86735	4.42806e-09	1.09284e-07
EsuBft97_12	47.0819	4.40739	0.656126	5.8257	5.6873e-09	1.38482e-07
EsuBft97_14	45.6109	4.02095	1.10304	3.11498	0.00183958	0.0165072
EsuBft97_15	87.8443	3.52167	0.2605	11.2732	1.77982e-29	3.14302e-27
EsuBft97_19	21.4078	2.06714	0.413211	3.58688	0.000334653	0.00365586
EsuBft97_20	31.2399	1.84918	0.382273	3.30702	0.00094294	0.00920619
EsuBft981_3	50.2281	4.60892	1.11244	3.61721	0.000297798	0.0032948
EsuBft981_15	42.4671	1.76127	0.346035	3.39928	0.000675625	0.00685384
EsuBft982_2	89.0286	1.84551	0.235702	5.3479	8.8982e-08	1.84129e-06
EsuBft982_3	61.2873	1.81537	0.283602	4.33837	1.43541e-05	0.000208203
EsuBft982_4	209.566	2.06461	0.195651	7.5625	3.95396e-14	1.76271e-12
EsuBft983_3	117.031	1.40309	0.239098	3.42156	0.000622622	0.00636945
EsuBft984_6	49.5112	-1.84615	0.413728	-3.04825	0.00230177	0.0200801
EsuBft985_10	23.1493	2.47076	0.686795	2.74574	0.00603741	0.0472117
EsuBft986_14	20.9834	3.03944	0.37956	6.46654	1.00271e-10	3.04987e-09
EsuBft987_6	122.71	6.07244	0.684899	8.01204	1.12825e-15	6.0181e-14
EsuBft98_10	27.4207	-2.12283	0.441418	-3.48384	0.000494273	0.00520267
EsuBft98_11	43.972	-2.09958	0.352694	-4.29433	1.75223e-05	0.000249972
EsuBft992_7	378.325	-2.61662	0.224283	-9.05831	1.32485e-19	1.07579e-17
EsuBft999_5	32.805	2.01613	0.30179	4.74213	2.11481e-06	3.50012e-05
EsuBft99_17	379.164	1.67747	0.235671	4.63559	3.55927e-06	5.67392e-05
EsuBft_cp_27	334.679	1.26685	0.236812	2.87931	0.00398552	0.0326543
EsuBft_cp_31	472.022	-1.74403	0.30548	-3.79414	0.000148159	0.00174538
EsuBft_cp_33	1979.11	-1.70846	0.240422	-4.67289	2.96996e-06	4.79331e-05
EsuBft_cp_34	419.73	-1.36056	0.231146	-3.35528	0.000792848	0.00793678
EsuBft_cp_35	523.09	-1.71533	0.275146	-4.10812	3.98901e-05	0.000530768
EsuBft_cp_36	111641	-2.044	0.210263	-6.93895	3.95036e-12	1.40065e-10
EsuBft_cp_71	208.581	-1.93238	0.371703	-3.62489	0.000289088	0.00320819
EsuBft_cp_74	81.6637	-2.03038	0.431237	-3.35172	0.000803122	0.00802196
EsuBft_cp_80	1935.16	-1.59654	0.271047	-3.73197	0.000189987	0.00219408
EsuBft_cp_81	2993.23	-1.2739	0.217613	-3.1657	0.00154711	0.0142266
EsuBft_cp_85	94.9994	-1.47126	0.297305	-2.98098	0.00287328	0.0244215
EsuBft_cp_93	387.765	-1.62436	0.286809	-3.62388	0.000290218	0.00321876
EsuBft_cp_94	2028.97	-1.86827	0.285784	-4.49035	7.11064e-06	0.000107891
EsuBft_cp_95	20920.8	-2.3201	0.310471	-5.5886	2.28902e-08	5.14647e-07
EsuBft_cp_96	15886.8	-2.291	0.304933	-5.59466	2.21056e-08	4.99476e-07
EsuBft_cp_112	16032.6	-2.07725	0.501876	-2.97335	0.00294573	0.0249557
EsuBft_cp_115	5289.72	-1.81886	0.238057	-5.18304	2.18304e-07	4.23318e-06
EsuBft_cp_125	3324.06	-2.15762	0.360031	-4.36801	1.25386e-05	0.000184071
EsuBft_cp_126	4397.18	-2.25461	0.328102	-5.08867	3.6058e-07	6.74753e-06
EsuBft_cp_127	3318.41	-2.29735	0.31985	-5.35362	8.62132e-08	1.78806e-06
EsuBft_cp_128	29511.3	-1.74446	0.300591	-3.85727	0.000114662	0.00138394
EsuBft_cp_134	714.17	-1.48407	0.222088	-4.04827	5.15973e-05	0.000666551
EsuBft_cp_135	89618.8	-2.18291	0.275104	-5.80836	6.30864e-09	1.52464e-07
EsuBft_cp_136	87984	-2.18545	0.289407	-5.53009	3.20069e-08	7.09103e-07
EsuBft_cp_138	7744.77	-2.60964	0.23078	-8.77304	1.73907e-18	1.25524e-16
EsuBft_cp_139	18639.8	-2.82043	0.2723	-8.20944	2.22219e-16	1.26697e-14
EsuBft_cp_140	26641.6	-2.33878	0.232078	-7.55686	4.12907e-14	1.8318e-12
EsuBft_cp_141	1040.57	-2.38115	0.232934	-7.71099	1.24842e-14	5.86758e-13
EsuBft_cp_152	556.294	-1.1762	0.192199	-3.07599	0.00209801	0.0185247
EsuBft_cp_154	1361.77	-2.29977	0.169095	-10.1409	3.63676e-24	4.05665e-22
EsuBft_cp_161	501.431	-1.75755	0.340403	-3.4446	0.0005719	0.0059078
EsuBft_cp_162	14130	-1.58872	0.176413	-5.68958	1.27351e-08	2.93585e-07
EsuBft_cp_164	4014.82	-1.31186	0.239592	-3.03375	0.00241537	0.020946
EsuBft_cp_166	3206.07	-1.38037	0.256116	-3.10549	0.00189966	0.0169333
EsuBft_cp_183	226.174	-2.08027	0.379142	-3.94382	8.01939e-05	0.000991602
Holobiont 1+2 vs. Holobiont 3 (100% NSW)
	baseMean	log2FoldChange	lfcSE	stat	pvalue	padj		Gene set	GO ID	GO Category	GO Name	FDR	TestSet Sequences
EsuBft1000_6	139.741	1.17336	0.241366	2.43763	0.0147839	0.0342485		Overexpressed in H3	GO:0055085	BIOLOGICAL_PROCESS	transmembrane transport	0.0300506	EsuBft953_2;EsuBft225_2;EsuBft796_13;EsuBft941_11;EsuBft148_14;EsuBft493_6;EsuBft321_8;EsuBft2727_2;EsuBft1220_2;EsuBft321_9;EsuBft1010_4;EsuBft1030_6;EsuBft_cp_126;EsuBft108_19;EsuBft708_7;EsuBft1220_3;EsuBft113_7;EsuBft636_6;EsuBft415_17;EsuBft45_9;EsuBft2025_4;EsuBft2849_4;EsuBft1259_3;EsuBft828_3;EsuBft942_5;EsuBft828_5;EsuBft1737_3;EsuBft91_14;EsuBft2179_2;EsuBft93_13;EsuBft44_29;EsuBft377_9;EsuBft586_5;EsuBft508_9;EsuBft1602_5;EsuBft882_5;EsuBft1441_4;EsuBft1666_3;EsuBft601_4;EsuBft1912_3;EsuBft1453_7;EsuBft97_8;EsuBft1784_5
EsuBft1001_3	8.6154	4.87801	0.834498	5.14442	2.68e-07	1.85e-06		Overexpressed in H3	GO:0003743	MOLECULAR_FUNCTION	translation initiation factor activity	0.00414719	EsuBft1060_6;EsuBft963_2;EsuBft1576_4;EsuBft470_10;EsuBft1029_5;EsuBft280_11;EsuBft536_4;EsuBft409_13;EsuBft509_10;EsuBft218_4
EsuBft1001_7	11.3419	-4.20682	0.876947	-4.13004	3.63e-05	0.00015833		Overexpressed in H3	GO:0016763	MOLECULAR_FUNCTION	transferase activity, transferring pentosyl groups	0.0351211	EsuBft1357_3;EsuBft1695_2;EsuBft1955_2;EsuBft2405_4;EsuBft572_7;EsuBft1357_6;EsuBft1282_9;EsuBft30_3
EsuBft1002_2	11.8259	-6.06349	1.09707	-4.99377	5.92e-07	3.8e-06		Overexpressed in H3	GO:0016746	MOLECULAR_FUNCTION	transferase activity, transferring acyl groups	0.0447669	EsuBft638_11;EsuBft207_11;EsuBft64_21;EsuBft1771_3;EsuBft315_13;EsuBft366_10;EsuBft171_12;EsuBft784_8;EsuBft2704_3;EsuBft717_9;EsuBft168_7;EsuBft486_13;EsuBft906_8;EsuBft632_4;EsuBft564_13;EsuBft2451_5;EsuBft264_24;EsuBft1386_2;EsuBft204_31
EsuBft1002_3	3.9019	-4.2076	1.15941	-3.12452	0.00178093	0.00522929		Overexpressed in H3	GO:0016423	MOLECULAR_FUNCTION	tRNA (guanine) methyltransferase activity	0.0248788	EsuBft584_10;EsuBft53_27;EsuBft301_7;EsuBft549_10
EsuBft1002_4	1.93207	-3.6755	1.18287	-2.61272	0.00898238	0.0220583		Overexpressed in H3	GO:0003735	MOLECULAR_FUNCTION	structural constituent of ribosome	1.67911e-12	EsuBft472_4;EsuBft280_10;EsuBft425_17;EsuBft45_26;EsuBft3276_3;EsuBft1111_7;EsuBft2164_2;EsuBft94_7;EsuBft2188_2;EsuBft1098_4;EsuBft_cp_185;EsuBft1034_5;EsuBft704_5;EsuBft235_21;EsuBft63_11;EsuBft708_6;EsuBft80_11;EsuBft406_5;EsuBft140_15;EsuBft331_13;EsuBft310_3;EsuBft_cp_4;EsuBft46_6;EsuBft73_23;EsuBft404_10;EsuBft_cp_3;EsuBft_cp_77;EsuBft58_23;EsuBft_cp_177;EsuBft3269_3;EsuBft692_17;EsuBft_cp_39;EsuBft529_13;EsuBft148_25;EsuBft1314_5;EsuBft52_29;EsuBft1482_3;EsuBft290_6;EsuBft231_13;EsuBft1486_4;EsuBft82_22;EsuBft797_17;EsuBft411_7;EsuBft834_4;EsuBft80_18;EsuBft292_10;EsuBft_cp_40;EsuBft287_7
EsuBft1002_5	4.06886	-3.68933	1.12641	-2.75596	0.00585208	0.0150716		Overexpressed in H3	GO:0042274	BIOLOGICAL_PROCESS	ribosomal small subunit biogenesis	0.00193076	EsuBft91_22;EsuBft692_17;EsuBft310_3;EsuBft63_11;EsuBft225_3;EsuBft2401_2;EsuBft287_7;EsuBft80_11
EsuBft1002_6	5.36044	-4.54796	1.09799	-3.60927	0.00030706	0.00108661		Overexpressed in H3	GO:0032553	MOLECULAR_FUNCTION	ribonucleotide binding	0.0410824	EsuBft880_12;EsuBft510_9;EsuBft691_16;EsuBft1826_8;EsuBft552_8;EsuBft458_19;EsuBft939_12;EsuBft510_7;EsuBft553_10;EsuBft1198_7;EsuBft553_14;EsuBft906_8;EsuBft306_12;EsuBft823_7;EsuBft704_10;EsuBft466_5;EsuBft639_5;EsuBft_cp_132;EsuBft45_36;EsuBft759_4;EsuBft2469_2;EsuBft2035_3;EsuBft697_10;EsuBft1269_3;EsuBft1671_2;EsuBft518_10;EsuBft720_2;EsuBft92_16;EsuBft92_14;EsuBft805_8;EsuBft1138_7;EsuBft225_2;EsuBft1829_4;EsuBft741_8;EsuBft1220_2;EsuBft1199_7;EsuBft321_6;EsuBft801_4;EsuBft1030_6;EsuBft1220_3;EsuBft2085_7;EsuBft123_3;EsuBft1682_4;EsuBft945_9;EsuBft672_7;EsuBft945_7;EsuBft922_6;EsuBft663_12;EsuBft460_8;EsuBft_cp_150;EsuBft41_17;EsuBft719_23;EsuBft600_5;EsuBft1912_3;EsuBft1016_4;EsuBft680_12;EsuBft292_11;EsuBft1198_6;EsuBft362_4;EsuBft287_9;EsuBft1572_4;EsuBft1553_4;EsuBft1783_2;EsuBft127_13;EsuBft124_23;EsuBft512_8;EsuBft1346_3;EsuBft941_11;EsuBft73_6;EsuBft1369_7;EsuBft301_4;EsuBft516_8;EsuBft1282_3;EsuBft113_7;EsuBft155_7;EsuBft178_7;EsuBft656_8;EsuBft35_27;EsuBft276_9;EsuBft276_8;EsuBft1060_6;EsuBft44_29;EsuBft3515_3;EsuBft753_8;EsuBft1165_7;EsuBft331_9;EsuBft331_8;EsuBft225_16;EsuBft2262_2;EsuBft757_11;EsuBft225_17;EsuBft380_7;EsuBft1881_3;EsuBft433_8;EsuBft76_23;EsuBft372_11;EsuBft3047_6;EsuBft_cp_29;EsuBft97_2;EsuBft720_9;EsuBft4491_2;EsuBft1993_3;EsuBft276_10;EsuBft217_37;EsuBft300_7;EsuBft183_19;EsuBft437_24;EsuBft583_3;EsuBft697_9;EsuBft461_17;EsuBft140_2;EsuBft216_2;EsuBft70_12;EsuBft1967_3;EsuBft1233_10;EsuBft1233_11;EsuBft292_9;EsuBft472_17;EsuBft1487_3;EsuBft107_2;EsuBft121_26;EsuBft925_11;EsuBft648_2;EsuBft135_12;EsuBft358_22;EsuBft118_17
EsuBft1002_8	4.24558	2.1928	0.666973	2.41059	0.0159265	0.0366086		Overexpressed in H3	GO:0006446	BIOLOGICAL_PROCESS	regulation of translational initiation	0.00867996	EsuBft1060_6;EsuBft963_2;EsuBft1576_4;EsuBft470_10;EsuBft280_11;EsuBft536_4;EsuBft409_13;EsuBft509_10;EsuBft218_4
EsuBft1002_9	19.8189	-1.69036	0.422065	-2.61894	0.00882038	0.0217038		Overexpressed in H3	GO:0006355	BIOLOGICAL_PROCESS	regulation of transcription, DNA-templated	0.00115585	EsuBft1095_3;EsuBft235_29;EsuBft316_17;EsuBft96_7;EsuBft308_11;EsuBft906_11;EsuBft1199_7;EsuBft63_17;EsuBft727_4;EsuBft290_13;EsuBft236_11;EsuBft2704_3;EsuBft906_9;EsuBft89_26;EsuBft365_8;EsuBft379_14;EsuBft140_13;EsuBft2304_2;EsuBft2087_4;EsuBft1021_9;EsuBft30_39;EsuBft331_3;EsuBft75_27;EsuBft480_11;EsuBft209_18;EsuBft444_9;EsuBft1564_6;EsuBft1711_7;EsuBft1348_11;EsuBft1564_3;EsuBft86_3;EsuBft1379_3;EsuBft1045_5;EsuBft810_10;EsuBft1834_2;EsuBft735_10;EsuBft2776_3;EsuBft601_2;EsuBft594_2;EsuBft876_8;EsuBft782_3;EsuBft433_8;EsuBft2894_3;EsuBft266_7;EsuBft1975_7
EsuBft1002_10	2.38248	-4.20838	1.16895	-3.09969	0.00193723	0.0056345		Overexpressed in H3	GO:0019843	MOLECULAR_FUNCTION	rRNA binding	0.020158	EsuBft472_4;EsuBft280_10;EsuBft411_7;EsuBft834_4;EsuBft1111_7;EsuBft1098_4;EsuBft206_26
EsuBft1003_3	28.9367	-6.59178	1.08656	-5.52827	3.23e-08	2.71e-07		Overexpressed in H3	GO:0030684	CELLULAR_COMPONENT	preribosome	0.0376973	EsuBft91_22;EsuBft472_4;EsuBft988_7;EsuBft206_26;EsuBft461_9;EsuBft236_21;EsuBft1474_5
EsuBft1003_9	21.3403	-4.89806	0.770158	-5.60023	2.14e-08	1.86e-07		Overexpressed in H3	GO:0006779	BIOLOGICAL_PROCESS	porphyrin-containing compound biosynthetic process	0.0317649	EsuBft1029_6;EsuBft_cp_132;EsuBft562_12;EsuBft126_21;EsuBft217_38;EsuBft140_2;EsuBft53_13
EsuBft1003_10	30.6725	-5.81175	0.889102	-5.87868	4.14e-09	4.14e-08		Overexpressed in H3	GO:0042440	BIOLOGICAL_PROCESS	pigment metabolic process	0.0317649	EsuBft_cp_132;EsuBft1955_2;EsuBft1005_5;EsuBft562_12;EsuBft126_21;EsuBft148_29;EsuBft140_2
EsuBft1003_12	77.6032	1.43732	0.188738	4.51591	6.3e-06	3.23e-05		Overexpressed in H3	GO:0009521	CELLULAR_COMPONENT	photosystem	0.0237404	EsuBft_cp_140;EsuBft_cp_161;EsuBft_cp_164;EsuBft_cp_141;EsuBft_cp_95;EsuBft_cp_115;EsuBft122_25;EsuBft_cp_36;EsuBft_cp_35
EsuBft1004_4	24.2292	-5.62296	0.963682	-5.22782	1.72e-07	1.24e-06		Overexpressed in H3	GO:0015979	BIOLOGICAL_PROCESS	photosynthesis	6.46748e-05	EsuBft_cp_143;EsuBft1455_11;EsuBft_cp_140;EsuBft_cp_161;EsuBft_cp_164;EsuBft126_21;EsuBft_cp_141;EsuBft304_5;EsuBft122_25;EsuBft549_16;EsuBft637_17;EsuBft_cp_95;EsuBft140_2;EsuBft1126_11;EsuBft_cp_75;EsuBft_cp_36;EsuBft_cp_35;EsuBft_cp_133;EsuBft1127_7;EsuBft_cp_115;EsuBft1455_3;EsuBft896_8;EsuBft137_11;EsuBft128_31;EsuBft112_13
EsuBft1005_5	56.8868	1.55253	0.248033	3.9008	9.59e-05	0.00038113		Overexpressed in H3	GO:0009252	BIOLOGICAL_PROCESS	peptidoglycan biosynthetic process	0.034929	EsuBft287_9;EsuBft1626_6;EsuBft58_9
EsuBft1005_7	236.232	-10.6176	1.03467	-9.69645	3.12e-22	1.76e-20		Overexpressed in H3	GO:0006098	BIOLOGICAL_PROCESS	pentose-phosphate shunt	0.010839	EsuBft1182_5;EsuBft274_6;EsuBft114_12;EsuBft2319_2;EsuBft4938_2;EsuBft61_18;EsuBft580_9;EsuBft1146_5;EsuBft618_6
EsuBft1005_8	123.682	-8.80362	1.0238	-8.02755	9.94e-16	2.77e-14		Overexpressed in H3	GO:0016620	MOLECULAR_FUNCTION	oxidoreductase activity, acting on the aldehyde or oxo group of donors, NAD or NADP as acceptor	0.0476281	EsuBft425_25;EsuBft633_6;EsuBft58_18;EsuBft1017_6;EsuBft156_8;EsuBft65_13
EsuBft1005_10	247.646	-1.95294	0.19797	-6.90984	4.85e-12	8.23e-11		Overexpressed in H3	GO:0016638	MOLECULAR_FUNCTION	oxidoreductase activity, acting on the CH-NH2 group of donors	0.00802748	EsuBft468_13;EsuBft217_37;EsuBft70_12;EsuBft508_11;EsuBft468_12;EsuBft128_19
EsuBft1005_14	8.07074	3.17407	0.45004	5.75298	8.77e-09	8.28e-08		Overexpressed in H3	GO:0016715	MOLECULAR_FUNCTION	oxidoreductase activity, acting on paired donors, with incorporation or reduction of molecular oxygen, reduced ascorbate as one donor, and incorporation of one atom of oxygen	0.0135265	EsuBft2009_2;EsuBft2898_3;EsuBft1974_4
EsuBft1006_4	4.0756	-5.18706	1.09908	-4.1872	2.82e-05	0.00012652		Overexpressed in H3	GO:0055114	BIOLOGICAL_PROCESS	oxidation-reduction process	7.31256e-09	EsuBft305_9;EsuBft2898_3;EsuBft119_7;EsuBft1369_7;EsuBft1617_8;EsuBft767_2;EsuBft451_24;EsuBft955_8;EsuBft2724_4;EsuBft181_9;EsuBft633_6;EsuBft116_48;EsuBft227_29;EsuBft49_2;EsuBft_cp_95;EsuBft870_11;EsuBft1180_3;EsuBft354_11;EsuBft618_6;EsuBft89_10;EsuBft1335_2;EsuBft276_2;EsuBft508_11;EsuBft3788_2;EsuBft2009_2;EsuBft148_29;EsuBft125_7;EsuBft81_13;EsuBft344_11;EsuBft86_26;EsuBft132_6;EsuBft1038_6;EsuBft2319_2;EsuBft58_18;EsuBft384_7;EsuBft1017_6;EsuBft573_2;EsuBft1038_5;EsuBft384_2;EsuBft573_5;EsuBft1580_10;EsuBft468_13;EsuBft489_11;EsuBft2094_2;EsuBft1974_4;EsuBft468_12;EsuBft435_9;EsuBft126_21;EsuBft890_4;EsuBft217_37;EsuBft715_13;EsuBft1696_7;EsuBft49_43;EsuBft156_8;EsuBft65_13;EsuBft129_19;EsuBft1029_6;EsuBft224_19;EsuBft1069_7;EsuBft_cp_75;EsuBft112_26;EsuBft67_9;EsuBft70_12;EsuBft_cp_36;EsuBft2290_4;EsuBft210_2;EsuBft93_14;EsuBft1858_5;EsuBft581_12;EsuBft812_14;EsuBft1338_3;EsuBft989_5;EsuBft544_3;EsuBft2004_4;EsuBft317_4;EsuBft565_8;EsuBft216_11;EsuBft751_12;EsuBft216_12;EsuBft1856_4;EsuBft128_19;EsuBft384_14;EsuBft875_5;EsuBft1910_4;EsuBft324_2;EsuBft858_4;EsuBft1207_3;EsuBft879_9;EsuBft1360_5;EsuBft204_31;EsuBft223_10;EsuBft1723_3
EsuBft1006_10	265.383	1.17402	0.182334	3.23043	0.00123605	0.00378848		Overexpressed in H3	GO:0006730	BIOLOGICAL_PROCESS	one-carbon metabolic process	0.0316551	EsuBft3642_3;EsuBft271_8;EsuBft45_36;EsuBft3642_2;EsuBft766_3
EsuBft1007_2	53.7568	-5.00445	0.712426	-6.20338	5.53e-10	6.62e-09		Overexpressed in H3	GO:0005730	CELLULAR_COMPONENT	nucleolus	0.0278528	EsuBft91_22;EsuBft472_4;EsuBft1911_4;EsuBft417_11;EsuBft988_7;EsuBft693_6;EsuBft206_26;EsuBft461_9;EsuBft236_21;EsuBft200_7;EsuBft225_3;EsuBft1474_5
EsuBft1007_4	25.4197	-3.20685	0.640885	-4.09098	4.3e-05	0.00018439		Overexpressed in H3	GO:0071941	BIOLOGICAL_PROCESS	nitrogen cycle metabolic process	0.0384182	EsuBft648_2;EsuBft49_43;EsuBft858_4;EsuBft751_12
EsuBft1007_6	51.8699	-1.35242	0.329366	-2.32998	0.019807	0.0443596		Overexpressed in H3	GO:0006555	BIOLOGICAL_PROCESS	methionine metabolic process	0.00867996	EsuBft691_16;EsuBft45_36;EsuBft2055_6;EsuBft1346_3;EsuBft119_7;EsuBft766_3;EsuBft65_13
EsuBft1007_7	2.06969	-3.68423	1.1832	-2.61937	0.00880933	0.0216814		Overexpressed in H3	GO:0000470	BIOLOGICAL_PROCESS	maturation of LSU-rRNA	0.034929	EsuBft3082_2;EsuBft236_21;EsuBft1474_5
EsuBft1007_8	4.32534	-4.55865	1.0987	-3.6167	0.00029838	0.00105859		Overexpressed in H3	GO:0010007	CELLULAR_COMPONENT	magnesium chelatase complex	0.00569427	EsuBft_cp_132;EsuBft140_2;EsuBft1203_6;EsuBft562_12
EsuBft1007_12	118.776	4.09863	0.260695	13.4779	2.11e-41	3.96e-39		Overexpressed in H3	GO:0016851	MOLECULAR_FUNCTION	magnesium chelatase activity	0.00569427	EsuBft_cp_132;EsuBft140_2;EsuBft1203_6;EsuBft562_12
EsuBft1008_3	8.36993	-4.22274	0.964209	-3.77277	0.00016144	0.00060852		Overexpressed in H3	GO:0008610	BIOLOGICAL_PROCESS	lipid biosynthetic process	0.017109	EsuBft207_11;EsuBft1771_3;EsuBft559_3;EsuBft1155_6;EsuBft275_10;EsuBft148_29;EsuBft48_11;EsuBft717_4;EsuBft217_28;EsuBft168_7;EsuBft49_12;EsuBft81_13;EsuBft1009_10;EsuBft415_22;EsuBft1950_4;EsuBft1580_10;EsuBft879_9;EsuBft639_5;EsuBft236_6
EsuBft1008_4	3.49907	-3.98443	1.1101	-3.06228	0.00219655	0.00630353		Overexpressed in H3	GO:0016021	CELLULAR_COMPONENT	integral component of membrane	0.034929	EsuBft307_9;EsuBft1348_7;EsuBft1156_5;EsuBft175_14;EsuBft181_14;EsuBft187_5;EsuBft415_17;EsuBft45_9;EsuBft1047_6;EsuBft117_12;EsuBft424_8;EsuBft2179_2;EsuBft63_7;EsuBft601_4;EsuBft1017_3;EsuBft1151_5;EsuBft_cp_144;EsuBft_cp_143;EsuBft559_3;EsuBft225_2;EsuBft1409_5;EsuBft760_9;EsuBft321_8;EsuBft1220_2;EsuBft321_9;EsuBft250_22;EsuBft66_29;EsuBft1030_6;EsuBft122_25;EsuBft366_15;EsuBft2997_2;EsuBft1220_3;EsuBft1281_5;EsuBft734_14;EsuBft1489_8;EsuBft1023_8;EsuBft1489_9;EsuBft1259_3;EsuBft91_14;EsuBft5111_2;EsuBft63_20;EsuBft85_31;EsuBft1602_5;EsuBft600_5;EsuBft1912_3;EsuBft150_5;EsuBft1950_4;EsuBft249_5;EsuBft1341_5;EsuBft1784_5;EsuBft953_2;EsuBft941_11;EsuBft_cp_161;EsuBft765_3;EsuBft682_7;EsuBft663_4;EsuBft181_9;EsuBft236_12;EsuBft309_3;EsuBft1632_5;EsuBft113_7;EsuBft675_11;EsuBft566_11;EsuBft1738_4;EsuBft886_7;EsuBft_cp_94;EsuBft180_11;EsuBft1500_3;EsuBft1794_2;EsuBft44_29;EsuBft122_16;EsuBft690_9;EsuBft1601_5;EsuBft1666_3;EsuBft622_6;EsuBft1580_10;EsuBft930_5;EsuBft836_9;EsuBft1531_4;EsuBft1136_3;EsuBft747_4;EsuBft724_3;EsuBft493_6;EsuBft114_8;EsuBft2540_3;EsuBft163_9;EsuBft72_32;EsuBft480_11;EsuBft849_5;EsuBft93_13;EsuBft481_7;EsuBft882_5;EsuBft642_11;EsuBft1294_5;EsuBft121_27;EsuBft1099_12;EsuBft1249_5;EsuBft1009_10;EsuBft166_14;EsuBft2477_2;EsuBft606_4;EsuBft223_10;EsuBft248_17
EsuBft1009_7	170.214	-6.10236	0.474457	-11.6288	2.94e-31	3.26e-29		Overexpressed in H3	GO:0022890	MOLECULAR_FUNCTION	inorganic cation transmembrane transporter activity	0.0426896	EsuBft93_13;EsuBft225_2;EsuBft796_13;EsuBft377_9;EsuBft586_5;EsuBft508_9;EsuBft_cp_126;EsuBft1441_4;EsuBft132_6;EsuBft601_4;EsuBft636_6;EsuBft2025_4;EsuBft2849_4;EsuBft97_8;EsuBft1737_3;EsuBft223_10
EsuBft1009_10	270.87	1.77437	0.189127	6.28871	3.2e-10	3.98e-09		Overexpressed in H3	GO:0016836	MOLECULAR_FUNCTION	hydro-lyase activity	0.00867996	EsuBft1338_3;EsuBft3642_3;EsuBft440_9;EsuBft186_18;EsuBft227_22;EsuBft3642_2;EsuBft1364_5;EsuBft1364_4;EsuBft205_5
EsuBft1009_11	27.8351	1.96891	0.272217	5.08385	3.7e-07	2.48e-06		Overexpressed in H3	GO:0020037	MOLECULAR_FUNCTION	heme binding	0.00236486	EsuBft_cp_143;EsuBft1617_8;EsuBft2427_2;EsuBft2724_4;EsuBft317_4;EsuBft216_11;EsuBft751_12;EsuBft216_12;EsuBft1038_6;EsuBft1466_5;EsuBft1038_5;EsuBft_cp_95;EsuBft112_26;EsuBft479_8;EsuBft354_11
EsuBft100_2	26.8338	-7.29127	1.03972	-6.45005	1.12e-10	1.5e-09		Overexpressed in H3	GO:0006096	BIOLOGICAL_PROCESS	glycolytic process	0.0248788	EsuBft486_13;EsuBft274_6;EsuBft61_18;EsuBft1207_3;EsuBft580_9;EsuBft1972_7;EsuBft1364_5;EsuBft156_8;EsuBft1364_4;EsuBft100_7;EsuBft1555_3
EsuBft100_3	4.87047	-3.52956	1.03751	-2.83809	0.00453847	0.012006		Overexpressed in H3	GO:0006542	BIOLOGICAL_PROCESS	glutamine biosynthetic process	0.034929	EsuBft287_9;EsuBft1626_6;EsuBft58_9
EsuBft100_7	951.512	1.93233	0.234591	5.74332	9.28e-09	8.73e-08		Overexpressed in H3	GO:0004356	MOLECULAR_FUNCTION	glutamate-ammonia ligase activity	0.034929	EsuBft287_9;EsuBft1626_6;EsuBft58_9
EsuBft100_9	5.62249	5.71792	0.850976	6.0318	1.62e-09	1.76e-08		Overexpressed in H3	GO:0006537	BIOLOGICAL_PROCESS	glutamate biosynthetic process	0.0248788	EsuBft468_13;EsuBft1017_6;EsuBft468_12;EsuBft128_19
EsuBft100_20	11.9735	1.98234	0.353988	3.94742	7.9e-05	0.00032049		Overexpressed in H3	GO:0006094	BIOLOGICAL_PROCESS	gluconeogenesis	0.0214159	EsuBft486_13;EsuBft274_6;EsuBft61_18;EsuBft1207_3;EsuBft580_9;EsuBft890_4;EsuBft1972_7;EsuBft1364_5;EsuBft156_8;EsuBft1364_4;EsuBft100_7;EsuBft1555_3
EsuBft1010_3	2.44514	-3.57205	1.16403	-2.56613	0.0102841	0.0249019		Overexpressed in H3	GO:0005852	CELLULAR_COMPONENT	eukaryotic translation initiation factor 3 complex	0.000151521	EsuBft963_2;EsuBft1576_4;EsuBft470_10;EsuBft536_4;EsuBft633_4;EsuBft633_5;EsuBft509_10;EsuBft218_4
EsuBft1010_4	1279.04	1.82762	0.242874	5.11631	3.12e-07	2.12e-06		Overexpressed in H3	GO:0022627	CELLULAR_COMPONENT	cytosolic small ribosomal subunit	9.89721e-05	EsuBft280_10;EsuBft692_17;EsuBft310_3;EsuBft80_18;EsuBft63_11;EsuBft287_7;EsuBft80_11
EsuBft1011_4	57.1262	-5.54237	0.623694	-7.9484	1.89e-15	5.06e-14		Overexpressed in H3	GO:0022625	CELLULAR_COMPONENT	cytosolic large ribosomal subunit	0.00029265	EsuBft3082_2;EsuBft472_4;EsuBft1111_7;EsuBft46_6;EsuBft235_21;EsuBft231_13;EsuBft708_6;EsuBft82_22
EsuBft1011_5	3.44814	-4.25771	1.14222	-3.21542	0.00130254	0.00396923		Overexpressed in H3	GO:0015994	BIOLOGICAL_PROCESS	chlorophyll metabolic process	0.010839	EsuBft1029_6;EsuBft_cp_132;EsuBft1005_5;EsuBft1203_6;EsuBft562_12;EsuBft126_21;EsuBft217_38;EsuBft140_2;EsuBft53_13
EsuBft1011_6	8.55624	-3.02126	0.795839	-3.06124	0.0022042	0.00632302		Overexpressed in H3	GO:0044255	BIOLOGICAL_PROCESS	cellular lipid metabolic process	0.012874	EsuBft207_11;EsuBft556_8;EsuBft559_3;EsuBft977_3;EsuBft1155_6;EsuBft784_8;EsuBft156_8;EsuBft639_5;EsuBft236_6;EsuBft1858_5;EsuBft1771_3;EsuBft63_20;EsuBft275_10;EsuBft148_29;EsuBft717_4;EsuBft217_28;EsuBft168_7;EsuBft49_12;EsuBft81_13;EsuBft1009_10;EsuBft688_4;EsuBft415_22;EsuBft1950_4;EsuBft1580_10;EsuBft879_9;EsuBft930_5;EsuBft1555_3
EsuBft1011_7	185.556	-1.98527	0.190339	-7.35671	1.88e-13	3.91e-12		Overexpressed in H3	GO:0044248	BIOLOGICAL_PROCESS	cellular catabolic process	0.0268969	EsuBft472_4;EsuBft532_8;EsuBft977_3;EsuBft766_3;EsuBft351_19;EsuBft1006_10;EsuBft1199_7;EsuBft80_10;EsuBft200_25;EsuBft1005_5;EsuBft824_4;EsuBft35_28;EsuBft849_2;EsuBft543_3;EsuBft443_5;EsuBft331_10;EsuBft638_11;EsuBft196_21;EsuBft1771_3;EsuBft274_6;EsuBft508_11;EsuBft1072_13;EsuBft734_9;EsuBft325_12;EsuBft1499_4;EsuBft879_5;EsuBft35_33;EsuBft225_3;EsuBft930_5
EsuBft1012_3	2.06738	-3.67885	1.13626	-2.72283	0.00647249	0.0165018		Overexpressed in H3	GO:0042401	BIOLOGICAL_PROCESS	cellular biogenic amine biosynthetic process	0.0422225	EsuBft140_5;EsuBft939_12;EsuBft1282_9;EsuBft440_9;EsuBft1364_5;EsuBft1364_4;EsuBft92_16;EsuBft123_16
EsuBft1012_4	19.2616	2.75467	0.337819	6.42258	1.34e-10	1.77e-09		Overexpressed in H3	GO:0015976	BIOLOGICAL_PROCESS	carbon utilization	0.0351211	EsuBft1182_5;EsuBft4938_2;EsuBft61_18;EsuBft580_9;EsuBft1972_7;EsuBft156_8;EsuBft100_7;EsuBft1555_3
EsuBft1012_5	144.354	1.88616	0.251367	5.17634	2.26e-07	1.59e-06		Overexpressed in H3	GO:0043168	MOLECULAR_FUNCTION	anion binding	0.018162	EsuBft880_12;EsuBft510_9;EsuBft691_16;EsuBft1826_8;EsuBft552_8;EsuBft458_19;EsuBft939_12;EsuBft510_7;EsuBft553_10;EsuBft1198_7;EsuBft553_14;EsuBft906_8;EsuBft306_12;EsuBft823_7;EsuBft704_10;EsuBft466_5;EsuBft639_5;EsuBft_cp_132;EsuBft45_36;EsuBft759_4;EsuBft3788_2;EsuBft2469_2;EsuBft717_9;EsuBft2035_3;EsuBft697_10;EsuBft1269_3;EsuBft1671_2;EsuBft518_10;EsuBft720_2;EsuBft92_16;EsuBft92_14;EsuBft805_8;EsuBft1138_7;EsuBft225_2;EsuBft1829_4;EsuBft741_8;EsuBft1220_2;EsuBft1199_7;EsuBft321_6;EsuBft801_4;EsuBft1030_6;EsuBft1220_3;EsuBft2085_7;EsuBft123_3;EsuBft1682_4;EsuBft945_9;EsuBft672_7;EsuBft945_7;EsuBft922_6;EsuBft210_2;EsuBft271_8;EsuBft663_12;EsuBft425_21;EsuBft460_8;EsuBft_cp_150;EsuBft41_17;EsuBft719_23;EsuBft751_12;EsuBft600_5;EsuBft1912_3;EsuBft1016_4;EsuBft680_12;EsuBft324_2;EsuBft292_11;EsuBft1198_6;EsuBft362_4;EsuBft287_9;EsuBft1572_4;EsuBft1553_4;EsuBft1783_2;EsuBft64_21;EsuBft127_13;EsuBft124_23;EsuBft512_8;EsuBft1346_3;EsuBft941_11;EsuBft73_6;EsuBft1369_7;EsuBft301_4;EsuBft516_8;EsuBft1282_3;EsuBft113_7;EsuBft155_7;EsuBft178_7;EsuBft656_8;EsuBft35_27;EsuBft276_9;EsuBft276_8;EsuBft1060_6;EsuBft1335_2;EsuBft44_29;EsuBft3515_3;EsuBft276_2;EsuBft753_8;EsuBft1165_7;EsuBft331_9;EsuBft331_8;EsuBft225_16;EsuBft2262_2;EsuBft757_11;EsuBft225_17;EsuBft380_7;EsuBft1881_3;EsuBft2094_2;EsuBft433_8;EsuBft76_23;EsuBft372_11;EsuBft3047_6;EsuBft_cp_29;EsuBft97_2;EsuBft720_9;EsuBft4491_2;EsuBft1993_3;EsuBft276_10;EsuBft217_37;EsuBft300_7;EsuBft183_19;EsuBft129_19;EsuBft437_24;EsuBft583_3;EsuBft697_9;EsuBft461_17;EsuBft140_2;EsuBft356_10;EsuBft216_2;EsuBft636_8;EsuBft70_12;EsuBft1967_3;EsuBft1233_10;EsuBft1233_11;EsuBft129_28;EsuBft292_9;EsuBft171_2;EsuBft472_17;EsuBft2004_4;EsuBft565_8;EsuBft1487_3;EsuBft107_2;EsuBft121_26;EsuBft925_11;EsuBft648_2;EsuBft135_12;EsuBft1014_4;EsuBft358_22;EsuBft118_17
EsuBft1012_7	103.26	-1.49436	0.235556	-3.86049	0.00011316	0.0004428		Overexpressed in H3	GO:0000981	MOLECULAR_FUNCTION	RNA polymerase II transcription factor activity, sequence-specific DNA binding	0.0330618	EsuBft2776_3;EsuBft601_2;EsuBft1021_9;EsuBft1045_5;EsuBft316_17;EsuBft308_11;EsuBft727_4;EsuBft1834_2;EsuBft444_9
EsuBft1012_8	37.6119	-1.92313	0.378849	-3.53211	0.00041227	0.00141354		Overexpressed in H3	GO:0051287	MOLECULAR_FUNCTION	NAD binding	0.0105462	EsuBft89_10;EsuBft633_6;EsuBft1858_5;EsuBft2319_2;EsuBft58_18;EsuBft766_3;EsuBft1180_3;EsuBft156_8;EsuBft65_13;EsuBft618_6
EsuBft1012_9	10.9253	-6.05901	1.07599	-5.08741	3.63e-07	2.44e-06		Repressed in H3	GO:0003341	BIOLOGICAL_PROCESS	cilium movement	0.0282112	EsuBft81_14;EsuBft165_16;EsuBft628_6;EsuBft294_3;EsuBft628_7
EsuBft1013_7	46.0061	1.50193	0.223673	4.09944	4.14e-05	0.00017837		Repressed in H4	GO:0045298	CELLULAR_COMPONENT	tubulin complex	0.0268978	EsuBft1322_7;EsuBft1075_3;EsuBft230_14;EsuBft291_25;EsuBft388_5;EsuBft322_9;EsuBft490_2;EsuBft1920_2;EsuBft289_10;EsuBft133_22;EsuBft719_18;EsuBft2040_3;EsuBft2040_2;EsuBft579_10;EsuBft93_11;EsuBft545_4;EsuBft542_7;EsuBft772_9;EsuBft353_9;EsuBft353_8;EsuBft122_18;EsuBft1602_3;EsuBft1729_3;EsuBft875_4;EsuBft875_3;EsuBft540_10;EsuBft539_11;EsuBft34_29;EsuBft202_7;EsuBft1111_3;EsuBft96_13;EsuBft670_12;EsuBft749_10
EsuBft1013_9	2.56415	-3.8393	1.15916	-2.80747	0.0049933	0.01308		Repressed in H5	GO:0060271	BIOLOGICAL_PROCESS	cilium assembly	0.0179298	EsuBft81_14;EsuBft48_18;EsuBft777_8;EsuBft353_4;EsuBft2040_3;EsuBft2040_2;EsuBft225_4
EsuBft1013_12	18.5129	-3.43103	0.609202	-4.67174	2.99e-06	1.64e-05		Repressed in H6	GO:0005509	MOLECULAR_FUNCTION	calcium ion binding	0.00506284	EsuBft794_10;EsuBft262_9;EsuBft533_5;EsuBft804_24;EsuBft473_7;EsuBft804_23;EsuBft1031_6;EsuBft1118_7;EsuBft360_10;EsuBft350_5;EsuBft113_11;EsuBft165_17;EsuBft58_20;EsuBft793_6;EsuBft268_16;EsuBft1104_6;EsuBft72_16;EsuBft453_14;EsuBft278_21;EsuBft562_7;EsuBft1003_3;EsuBft1272_6;EsuBft356_6;EsuBft1272_8;EsuBft68_18;EsuBft79_13;EsuBft851_4;EsuBft2317_2;EsuBft412_4;EsuBft815_2;EsuBft412_3;EsuBft1720_3;EsuBft1388_2;EsuBft263_12;EsuBft1206_8;EsuBft1720_4;EsuBft288_6;EsuBft75_14;EsuBft1596_5;EsuBft517_4;EsuBft1119_2;EsuBft93_6;EsuBft129_15;EsuBft2249_2;EsuBft217_39;EsuBft363_8;EsuBft1466_6;EsuBft1187_4;EsuBft1466_7;EsuBft585_5;EsuBft719_19;EsuBft91_19;EsuBft262_11;EsuBft980_3;EsuBft1770_3;EsuBft1109_3;EsuBft87_2;EsuBft424_10;EsuBft85_3;EsuBft1063_4;EsuBft962_6;EsuBft107_9;EsuBft171_7;EsuBft1277_3;EsuBft1413_5;EsuBft145_6;EsuBft415_6;EsuBft32_24;EsuBft383_9;EsuBft228_8;EsuBft1207_5;EsuBft837_3;EsuBft133_30;EsuBft173_18;EsuBft839_5;EsuBft39_15;EsuBft228_7;EsuBft114_18;EsuBft1341_4
EsuBft1014_4	150.178	0.971489	0.16645	2.32195	0.0202356	0.0452053		Repressed in H7	GO:0005858	CELLULAR_COMPONENT	axonemal dynein complex	0.00360433	EsuBft165_16;EsuBft777_8;EsuBft360_3;EsuBft360_4;EsuBft628_6;EsuBft736_11;EsuBft628_7
EsuBft1014_7	3.14046	-3.94576	1.10322	-3.04633	0.00231655	0.00660598		Repressed in H8	GO:0008017	MOLECULAR_FUNCTION	microtubule binding	0.00344208	EsuBft1322_7;EsuBft1075_3;EsuBft230_14;EsuBft291_25;EsuBft388_5;EsuBft322_9;EsuBft490_2;EsuBft1920_2;EsuBft289_10;EsuBft133_22;EsuBft719_18;EsuBft579_10;EsuBft93_11;EsuBft545_4;EsuBft542_7;EsuBft772_9;EsuBft353_9;EsuBft353_8;EsuBft122_18;EsuBft1729_3;EsuBft875_4;EsuBft875_3;EsuBft540_10;EsuBft539_11;EsuBft34_29;EsuBft202_7;EsuBft1111_3;EsuBft96_13;EsuBft96_12;EsuBft670_12;EsuBft749_10
EsuBft1015_3	48.7993	3.84518	0.514123	6.34125	2.28e-10	2.92e-09		Repressed in H9	GO:0003777	MOLECULAR_FUNCTION	microtubule motor activity	4.0463e-09	EsuBft1075_3;EsuBft284_11;EsuBft284_12;EsuBft284_10;EsuBft1491_3;EsuBft291_25;EsuBft490_4;EsuBft736_10;EsuBft490_3;EsuBft322_9;EsuBft63_13;EsuBft490_2;EsuBft893_3;EsuBft736_11;EsuBft893_2;EsuBft165_16;EsuBft178_9;EsuBft133_22;EsuBft823_5;EsuBft331_4;EsuBft923_5;EsuBft392_2;EsuBft445_9;EsuBft545_4;EsuBft772_9;EsuBft587_7;EsuBft159_20;EsuBft919_5;EsuBft2283_4;EsuBft539_11;EsuBft34_29;EsuBft1111_3;EsuBft96_13;EsuBft96_12;EsuBft628_6;EsuBft628_7;EsuBft1322_7;EsuBft230_17;EsuBft388_5;EsuBft289_10;EsuBft719_18;EsuBft444_4;EsuBft579_10;EsuBft445_10;EsuBft93_11;EsuBft6476_2;EsuBft542_7;EsuBft3262_3;EsuBft353_9;EsuBft353_8;EsuBft2340_2;EsuBft1729_3;EsuBft875_4;EsuBft875_3;EsuBft540_10;EsuBft360_3;EsuBft360_4;EsuBft360_5;EsuBft206_15;EsuBft818_3;EsuBft670_12;EsuBft749_10;EsuBft818_4;EsuBft206_14;EsuBft818_6;EsuBft818_7
EsuBft1015_4	2.85789	-4.2177	1.09749	-3.31	0.00093296	0.00294715		Repressed in H10	GO:0005874	CELLULAR_COMPONENT	microtubule	1.86454e-09	EsuBft1075_3;EsuBft284_11;EsuBft284_12;EsuBft284_10;EsuBft1491_3;EsuBft291_25;EsuBft490_4;EsuBft736_10;EsuBft490_3;EsuBft322_9;EsuBft63_13;EsuBft490_2;EsuBft893_3;EsuBft736_11;EsuBft893_2;EsuBft165_16;EsuBft178_9;EsuBft133_22;EsuBft823_5;EsuBft331_4;EsuBft923_5;EsuBft392_2;EsuBft409_7;EsuBft445_9;EsuBft545_4;EsuBft772_9;EsuBft587_7;EsuBft122_18;EsuBft159_20;EsuBft919_5;EsuBft2283_4;EsuBft539_11;EsuBft34_29;EsuBft196_18;EsuBft1111_3;EsuBft96_13;EsuBft628_6;EsuBft628_7;EsuBft1322_7;EsuBft230_17;EsuBft388_5;EsuBft346_9;EsuBft1260_5;EsuBft289_10;EsuBft1299_5;EsuBft719_18;EsuBft444_4;EsuBft579_10;EsuBft445_10;EsuBft93_11;EsuBft6476_2;EsuBft833_11;EsuBft542_7;EsuBft3262_3;EsuBft353_9;EsuBft353_8;EsuBft2340_2;EsuBft1729_3;EsuBft875_4;EsuBft875_3;EsuBft540_10;EsuBft360_3;EsuBft360_4;EsuBft360_5;EsuBft206_15;EsuBft818_3;EsuBft833_10;EsuBft670_12;EsuBft749_10;EsuBft818_4;EsuBft206_14;EsuBft818_6;EsuBft818_7
EsuBft1015_5	15.18	-6.6521	1.06641	-5.68926	1.28e-08	1.16e-07
EsuBft1015_6	6.42015	-5.39182	1.07271	-4.481	7.43e-06	3.74e-05
EsuBft1015_7	6.70551	-5.6524	1.05859	-4.78694	1.69e-06	9.84e-06
EsuBft1015_9	2.0787	-3.42697	1.24294	-2.28649	0.0222257	0.0491018
EsuBft1015_10	2.26525	-4.22798	1.13294	-3.21551	0.00130212	0.00396849
EsuBft1016_2	9.89458	-4.87772	1.16317	-3.69054	0.00022377	0.00081813
EsuBft1016_4	98.571	1.95871	0.220946	6.21742	5.05e-10	6.08e-09
EsuBft1016_5	29.02	-3.12375	0.463297	-5.47974	4.26e-08	3.49e-07
EsuBft1016_6	9.92293	-5.12825	1.05713	-4.29772	1.73e-05	8.07e-05
EsuBft1016_7	1.35717	-3.66979	1.2476	-2.47258	0.0134142	0.0314736
EsuBft1016_8	9.33455	-4.58484	1.05175	-3.80304	0.00014293	0.00054533
EsuBft1017_2	23.1138	3.30621	0.352748	7.71432	1.22e-14	2.97e-13
EsuBft1017_3	21.7339	2.34451	0.295924	5.94583	2.75e-09	2.85e-08
EsuBft1017_4	344.908	-1.23331	0.155257	-4.1757	2.97e-05	0.00013231
EsuBft1017_6	562.367	1.15935	0.185341	3.09887	0.00194263	0.00564871
EsuBft1017_9	36.5916	-7.80089	1.05465	-6.842	7.81e-12	1.28e-10
EsuBft1017_10	7.63661	-5.78424	1.06979	-4.86004	1.17e-06	7.05e-06
EsuBft1017_11	54.1496	-7.54275	1.02023	-6.8198	9.12e-12	1.47e-10
EsuBft1017_13	138.462	-1.35395	0.232979	-3.3005	0.00096514	0.00303885
EsuBft1017_14	216.688	1.14548	0.157013	3.56964	0.00035748	0.00124337
EsuBft1017_16	89.3037	1.6892	0.195062	5.66078	1.51e-08	1.35e-07
EsuBft1018_3	114.368	1.05501	0.195838	2.4	0.0163952	0.0375845
EsuBft1018_5	14.2436	-6.95234	1.1066	-5.75399	8.72e-09	8.23e-08
EsuBft1018_6	2.40535	-3.63721	1.2255	-2.49058	0.0127534	0.0300695
EsuBft1019_2	3.01213	5.95966	0.920705	5.83755	5.3e-09	5.19e-08
EsuBft1019_4	49.3914	1.75762	0.212171	5.52675	3.26e-08	2.73e-07
EsuBft1019_6	33.7545	1.97801	0.255326	5.45581	4.87e-08	3.94e-07
EsuBft1019_9	52.7672	2.75067	0.28607	7.57043	3.72e-14	8.53e-13
EsuBft1019_10	23.7901	1.42297	0.29841	2.80811	0.0049833	0.0130565
EsuBft1019_11	3.40936	-3.41536	1.09317	-2.58914	0.00962162	0.023485
EsuBft101_2	2.36367	-4.08201	1.14961	-3.04193	0.0023507	0.00669131
EsuBft101_3	217.52	-0.92542	0.144737	-2.35199	0.0186731	0.0421351
EsuBft101_4	7.88957	-4.46983	1.03058	-3.76957	0.00016353	0.00061544
EsuBft101_8	157.708	-1.46931	0.303621	-2.91256	0.00358485	0.00977017
EsuBft101_9	3.73219	-4.3808	1.12474	-3.37481	0.00073866	0.00238575
EsuBft101_14	12.6339	-2.15779	0.512395	-3.06949	0.00214422	0.00616292
EsuBft101_17	1243.67	1.4775	0.128168	6.96352	3.32e-12	5.78e-11
EsuBft1020_2	5.01596	-5.04214	1.08096	-4.1233	3.73e-05	0.00016253
EsuBft1020_5	3.80904	-4.70555	1.17886	-3.49537	0.00047341	0.00159867
EsuBft1020_6	1.41234	-3.92308	1.22076	-2.73443	0.00624877	0.0159878
EsuBft1021_3	2.11917	-4.05134	1.21389	-2.85557	0.00429594	0.0114381
EsuBft1021_5	11.7617	6.92569	0.645946	9.81614	9.59e-23	5.6e-21
EsuBft1021_6	12.7304	8.71577	0.774085	10.5037	8.3e-26	6.03e-24
EsuBft1021_7	2.02173	4.47183	1.01345	3.83523	0.00012545	0.00048453
EsuBft1021_8	1.36277	5.07276	1.09072	4.11449	3.88e-05	0.0001682
EsuBft1021_9	30.5633	9.87077	0.746584	12.4377	1.63e-35	2.44e-33
EsuBft1022_5	11.1271	-5.96592	1.04761	-5.13637	2.8e-07	1.93e-06
EsuBft1022_6	6.03556	-5.06003	1.10832	-4.03766	5.4e-05	0.00022687
EsuBft1022_7	2.95043	-4.04945	1.17861	-2.93944	0.00328805	0.00904694
EsuBft1022_8	52.4394	-7.70975	1.03391	-6.89106	5.54e-12	9.31e-11
EsuBft1023_3	3.9828	-3.76854	1.06863	-2.97908	0.00289119	0.00804691
EsuBft1023_4	13.3198	-5.94897	1.06187	-5.05142	4.39e-07	2.9e-06
EsuBft1023_7	229.831	4.04311	0.567998	6.08824	1.14e-09	1.28e-08
EsuBft1023_8	1920.4	1.57782	0.195943	5.06688	4.04e-07	2.7e-06
EsuBft1024_2	10.254	-5.79963	1.07541	-4.84896	1.24e-06	7.42e-06
EsuBft1024_3	10.2241	-6.03758	1.06838	-5.10361	3.33e-07	2.26e-06
EsuBft1024_8	5.76737	-4.95363	1.08558	-4.02424	5.72e-05	0.00023903
EsuBft1025_3	161.88	-1.55753	0.180262	-5.39509	6.85e-08	5.36e-07
EsuBft1025_7	8.61878	2.73539	0.532022	4.04192	5.3e-05	0.00022313
EsuBft1026_2	41.2823	-8.17056	1.13217	-6.70001	2.08e-11	3.19e-10
EsuBft1026_3	31.0913	-6.99014	1.19712	-5.35044	8.77e-08	6.71e-07
EsuBft1026_4	1.76893	-3.36739	1.12988	-2.46256	0.0137951	0.0322273
EsuBft1026_7	4.5655	-4.86587	1.08496	-3.94564	7.96e-05	0.00032265
EsuBft1026_8	13.387	-4.65702	0.979744	-4.15621	3.24e-05	0.00014286
EsuBft1026_9	4.07262	-4.77555	1.09776	-3.81736	0.00013489	0.00051757
EsuBft1026_10	7.47799	-2.6301	0.742799	-2.75323	0.00590107	0.0151776
EsuBft1027_3	5.29251	-5.00253	1.09027	-4.05177	5.08e-05	0.00021467
EsuBft1027_4	1.65683	-3.47976	1.18214	-2.44875	0.0143351	0.0333134
EsuBft1027_8	2.6233	-3.97394	1.14233	-2.96669	0.00301023	0.00834676
EsuBft1027_9	1.17907	4.32585	1.18028	3.16946	0.00152722	0.00455802
EsuBft1028_3	11.9724	-6.03542	1.0458	-5.21174	1.87e-07	1.34e-06
EsuBft1028_6	20.5199	-5.91868	1.02264	-5.21561	1.83e-07	1.32e-06
EsuBft1028_7	20.0369	-3.31758	0.575303	-4.7498	2.04e-06	1.16e-05
EsuBft1028_8	5.27948	-4.66743	1.15441	-3.53638	0.00040564	0.0013932
EsuBft1028_12	3.14474	-4.28626	1.16159	-3.18638	0.00144063	0.0043299
EsuBft1028_13	4.14513	-3.75129	1.14112	-2.77473	0.00552479	0.014353
EsuBft1029_2	47.3772	-4.53115	0.569789	-6.92563	4.34e-12	7.41e-11
EsuBft1029_5	161.728	1.19065	0.154952	3.90861	9.28e-05	0.0003701
EsuBft1029_6	1114.56	1.96663	0.296687	4.65685	3.21e-06	1.75e-05
EsuBft102_2	2.68707	-3.91962	1.14099	-2.92256	0.00347171	0.00949216
EsuBft102_3	43.1066	1.45789	0.22876	3.81573	0.00013578	0.00052064
EsuBft102_4	142.069	-1.1495	0.175328	-3.21968	0.00128333	0.00391663
EsuBft102_7	57.961	-3.44151	0.383325	-7.45192	9.2e-14	2.01e-12
EsuBft102_15	37.702	-2.15629	0.359472	-4.37112	1.24e-05	5.95e-05
EsuBft102_17	22.152	1.50661	0.265586	3.47008	0.00052031	0.00174193
EsuBft102_18	13.1161	1.76325	0.317154	3.71508	0.00020314	0.00074875
EsuBft1030_3	5.78927	-4.76769	1.0851	-3.85465	0.00011589	0.00045198
EsuBft1030_5	104.179	-2.95227	0.241312	-9.81	1.02e-22	5.93e-21
EsuBft1030_6	583.531	2.29774	0.323656	5.29185	1.21e-07	9e-07
EsuBft1030_8	26.3546	-1.81125	0.455792	-2.69037	0.0071373	0.0180349
EsuBft1031_3	7.9585	-5.0878	1.09747	-4.1029	4.08e-05	0.00017613
EsuBft1031_6	59.9908	-8.56354	1.06279	-7.50719	6.04e-14	1.35e-12
EsuBft1032_5	22.4957	1.64252	0.328703	3.21726	0.00129422	0.00394712
EsuBft1032_10	4.48283	-4.53507	1.10781	-3.56567	0.00036293	0.00125998
EsuBft1032_11	32.2059	3.02255	0.399375	6.10342	1.04e-09	1.17e-08
EsuBft1032_12	3.61817	-3.78234	1.14623	-2.78943	0.00528005	0.0137657
EsuBft1033_2	220.024	1.20067	0.260419	2.36413	0.0180725	0.0409761
EsuBft1034_5	5188.55	1.5972	0.186926	5.415	6.13e-08	4.85e-07
EsuBft1034_7	249.974	-1.52013	0.218629	-4.27724	1.89e-05	8.77e-05
EsuBft1035_2	22.45	-3.8599	0.642387	-5.09801	3.43e-07	2.32e-06
EsuBft1035_3	76.654	-1.19005	0.248148	-2.43828	0.0147574	0.0341979
EsuBft1035_6	3.63056	-4.71444	1.15029	-3.58991	0.00033079	0.00116316
EsuBft1035_7	66.4049	-1.17289	0.211979	-2.77334	0.00554833	0.0143923
EsuBft1036_2	167.932	1.07331	0.148259	3.29365	0.00098894	0.00310759
EsuBft1036_3	58.1046	-1.2338	0.21457	-3.02375	0.00249664	0.00705329
EsuBft1036_5	33.4648	-4.68549	0.622767	-6.58432	4.57e-11	6.62e-10
EsuBft1036_10	65.3977	-2.73101	0.341009	-6.2931	3.11e-10	3.89e-09
EsuBft1037_3	153.147	-8.403	0.952803	-8.20527	2.3e-16	6.84e-15
EsuBft1037_6	31.3268	-2.35401	0.390283	-4.53263	5.83e-06	3e-05
EsuBft1037_7	118.79	-4.0661	0.369984	-9.40879	5.02e-21	2.49e-19
EsuBft1037_8	43.3415	-7.75646	1.05245	-6.81406	9.49e-12	1.53e-10
EsuBft1037_10	14.6503	7.04987	0.708399	9.12603	7.11e-20	3.08e-18
EsuBft1038_5	30.8842	9.85693	0.762333	12.1626	4.92e-34	6.57e-32
EsuBft1038_6	42.7478	7.93794	0.451854	16.2728	1.54e-59	6.82e-57
EsuBft1039_3	2.55608	-3.64019	1.17403	-2.6023	0.00926009	0.0226925
EsuBft1039_5	36.0206	1.36446	0.225797	3.45205	0.00055634	0.00185081
EsuBft1039_8	101.692	1.58679	0.213881	4.68387	2.82e-06	1.55e-05
EsuBft103_2	31.7768	-2.55701	0.500908	-3.93687	8.26e-05	0.00033314
EsuBft103_5	15.2444	-6.49623	1.0403	-5.68223	1.33e-08	1.21e-07
EsuBft103_6	174.293	-1.67885	0.158624	-6.89589	5.35e-12	9.04e-11
EsuBft103_11	2.4812	-3.82133	1.13321	-2.85589	0.00429161	0.011428
EsuBft103_12	57.2102	1.66313	0.161271	6.68522	2.31e-11	3.49e-10
EsuBft103_15	9.28252	-2.57418	0.648246	-3.06856	0.00215091	0.00617977
EsuBft103_16	27.1523	-6.99069	1.08388	-5.90995	3.42e-09	3.48e-08
EsuBft103_19	3.66634	-3.79567	1.08097	-2.97016	0.00297646	0.00826244
EsuBft103_20	9.49686	-5.63503	1.04759	-4.82062	1.43e-06	8.45e-06
EsuBft103_21	328.481	1.66415	0.215771	5.00137	5.69e-07	3.66e-06
EsuBft103_22	146.199	1.45271	0.158123	5.48754	4.08e-08	3.35e-07
EsuBft103_23	540.329	1.30629	0.159327	4.52709	5.98e-06	3.08e-05
EsuBft1040_2	359.772	-2.98165	0.257312	-9.3142	1.23e-20	5.79e-19
EsuBft1040_4	7.27522	-5.69038	1.08874	-4.68926	2.74e-06	1.52e-05
EsuBft1040_5	690.337	1.80857	0.18949	6.45718	1.07e-10	1.44e-09
EsuBft1040_8	1.81869	-3.73713	1.19621	-2.6351	0.00841114	0.020831
EsuBft1041_5	76.1735	-2.05613	0.313646	-4.69042	2.73e-06	1.51e-05
EsuBft1041_6	72.4811	-5.28507	0.597578	-7.8652	3.69e-15	9.56e-14
EsuBft1041_7	65.6433	-1.50578	0.312786	-2.94381	0.00324198	0.00893461
EsuBft1041_10	8.83211	-4.86385	1.08271	-3.95198	7.75e-05	0.00031519
EsuBft1041_12	2.14912	-3.91359	1.13941	-2.92132	0.00348554	0.00952175
EsuBft1042_3	114.884	1.17272	0.155787	3.77258	0.00016157	0.00060889
EsuBft1042_4	24.3568	-6.03052	0.971347	-5.60615	2.07e-08	1.8e-07
EsuBft1042_5	6.26019	-5.64016	1.12943	-4.47586	7.61e-06	3.82e-05
EsuBft1043_8	60.2797	-1.26955	0.227819	-3.00479	0.00265763	0.00745677
EsuBft1043_10	53.5534	-6.15521	0.760756	-7.32194	2.44e-13	5.01e-12
EsuBft1043_11	57.667	-7.5628	1.01642	-6.86505	6.65e-12	1.1e-10
EsuBft1043_12	161.238	-2.06791	0.219455	-6.75726	1.41e-11	2.21e-10
EsuBft1044_5	11.9983	2.19022	0.425321	3.77415	0.00016055	0.00060562
EsuBft1044_6	25.4286	3.24237	0.309364	8.5898	8.71e-18	2.96e-16
EsuBft1044_8	710.842	1.21751	0.125825	5.02694	4.98e-07	3.25e-06
EsuBft1044_9	7.08997	-4.95402	1.05616	-4.13669	3.52e-05	0.00015445
EsuBft1044_12	84.6666	-1.94711	0.285366	-4.7732	1.81e-06	1.04e-05
EsuBft1044_13	55.8976	-7.84276	1.05278	-6.89391	5.43e-12	9.16e-11
EsuBft1044_16	11.4491	-6.05202	1.05081	-5.20267	1.96e-07	1.4e-06
EsuBft1045_2	54.122	1.61519	0.326173	3.1584	0.00158636	0.00471736
EsuBft1045_3	20.5976	-5.93856	1.02637	-5.21601	1.83e-07	1.32e-06
EsuBft1045_4	64.0542	2.25202	0.199693	8.3479	6.95e-17	2.14e-15
EsuBft1045_5	84.4543	2.23866	0.162103	10.2013	1.96e-24	1.28e-22
EsuBft1046_3	25.5219	2.05533	0.27316	5.38265	7.34e-08	5.71e-07
EsuBft1047_2	3.35489	-4.00952	1.23364	-2.77595	0.00550408	0.0143026
EsuBft1047_6	197.62	1.14354	0.119615	4.66948	3.02e-06	1.65e-05
EsuBft1048_2	12.7851	-6.27279	1.06684	-5.33145	9.74e-08	7.39e-07
EsuBft1048_3	300.061	-1.37347	0.255707	-3.0835	0.00204583	0.00590695
EsuBft1048_4	50.935	-1.8533	0.308244	-4.11459	3.88e-05	0.00016816
EsuBft1048_6	2.83793	-3.82792	1.20682	-2.68716	0.00720617	0.0181861
EsuBft1049_3	9.84423	-3.5768	0.911026	-3.28399	0.00102347	0.0032052
EsuBft104_2	113.692	2.32511	0.383488	4.53758	5.69e-06	2.94e-05
EsuBft104_3	2.66601	-3.34488	1.16654	-2.36587	0.017988	0.0408011
EsuBft104_7	104.85	-1.66025	0.213736	-5.03075	4.89e-07	3.2e-06
EsuBft104_8	9.02267	-3.34414	0.771879	-3.57457	0.00035081	0.00122459
EsuBft104_16	5.11116	7.91684	0.837421	8.75527	2.04e-18	7.48e-17
EsuBft104_18	4.50801	6.68428	0.842565	7.23895	4.52e-13	8.95e-12
EsuBft104_20	3.8725	-3.35547	1.12864	-2.45471	0.0140999	0.0328356
EsuBft104_25	204.089	-6.14696	0.517041	-10.7573	5.48e-27	4.3e-25
EsuBft1050_2	1.64605	-3.48417	1.255	-2.3101	0.0208827	0.0464217
EsuBft1050_3	111.847	1.91518	0.17155	7.75392	8.91e-15	2.22e-13
EsuBft1050_4	1.8024	-3.42395	1.14289	-2.484	0.0129916	0.0305629
EsuBft1050_9	37.8368	1.17805	0.238133	2.49044	0.0127585	0.0300784
EsuBft1051_3	467.571	-1.43943	0.230948	-3.69968	0.00021587	0.00079186
EsuBft1051_5	38.8403	-1.59529	0.294052	-3.43576	0.00059088	0.00195546
EsuBft1051_6	117.995	-1.61352	0.239304	-4.29798	1.72e-05	8.06e-05
EsuBft1052_2	30.0229	-4.0241	0.588561	-5.84322	5.12e-09	5.03e-08
EsuBft1052_3	3.70799	-4.33078	1.10016	-3.40476	0.00066223	0.00216827
EsuBft1052_5	33.9999	-1.71394	0.316747	-3.56416	0.00036502	0.00126642
EsuBft1052_7	25.6861	-5.35345	0.858478	-5.55455	2.78e-08	2.37e-07
EsuBft1053_3	182.762	-1.27589	0.203999	-3.38672	0.00070734	0.00230203
EsuBft1053_5	81.4651	-3.08959	0.291465	-8.59311	8.46e-18	2.89e-16
EsuBft1053_6	668.539	-2.30754	0.416064	-4.14008	3.47e-05	0.00015246
EsuBft1053_7	142.816	-3.18231	0.492021	-5.27886	1.3e-07	9.61e-07
EsuBft1054_2	2.83592	-3.67798	1.12243	-2.75562	0.00585809	0.0150811
EsuBft1054_4	36.7242	2.01308	0.249507	5.72358	1.04e-08	9.7e-08
EsuBft1054_6	20.6247	-1.67712	0.380429	-2.87074	0.00409508	0.0109719
EsuBft1055_2	169.294	1.08754	0.177278	2.83478	0.00458572	0.0121194
EsuBft1055_5	126.346	-7.40027	0.850354	-8.01463	1.1e-15	3.04e-14
EsuBft1056_5	30.1841	-7.222	1.06534	-6.22993	4.67e-10	5.65e-09
EsuBft1056_6	107.621	-1.57553	0.16016	-6.18464	6.22e-10	7.35e-09
EsuBft1057_2	34.3156	-3.90777	0.588554	-5.64566	1.65e-08	1.46e-07
EsuBft1057_3	11.0749	1.73917	0.338771	3.40694	0.00065696	0.00215323
EsuBft1057_5	28.052	-6.13137	1.03462	-5.36078	8.29e-08	6.38e-07
EsuBft1057_6	33.9078	-7.9883	1.05535	-7.01498	2.3e-12	4.15e-11
EsuBft1057_9	8.5215	-5.77841	1.06488	-4.87701	1.08e-06	6.53e-06
EsuBft1057_10	28.7265	-2.59008	0.384112	-5.22004	1.79e-07	1.29e-06
EsuBft1057_12	723.605	-1.90907	0.216161	-6.12539	9.05e-10	1.03e-08
EsuBft1057_13	44.8065	1.3675	0.230518	3.39452	0.00068749	0.00224367
EsuBft1058_7	12.7223	-5.50238	1.02939	-4.777	1.78e-06	1.03e-05
EsuBft1058_8	57.9795	-7.97707	1.02237	-7.23036	4.82e-13	9.49e-12
EsuBft1059_2	9.66606	-4.22006	0.996129	-3.64919	0.00026307	0.00094589
EsuBft1059_3	487.273	-8.46394	0.568935	-13.8486	1.3e-43	2.79e-41
EsuBft1059_4	3.83819	-4.50211	1.20774	-3.24334	0.00118138	0.00363701
EsuBft105_2	12.6088	-5.56525	1.05897	-4.70291	2.56e-06	1.43e-05
EsuBft105_5	6.74279	-5.45774	1.06365	-4.58116	4.62e-06	2.44e-05
EsuBft105_6	10.9472	-1.97127	0.582407	-2.38025	0.017301	0.0394012
EsuBft105_8	77.8446	-1.36669	0.25263	-3.09421	0.00197336	0.00572829
EsuBft105_11	6.88199	-5.61459	1.11877	-4.49563	6.94e-06	3.52e-05
EsuBft105_16	54.1317	-7.34709	1.03606	-6.52675	6.72e-11	9.42e-10
EsuBft105_17	222.196	-1.55926	0.191551	-5.08617	3.65e-07	2.46e-06
EsuBft105_19	9.27373	-5.71731	1.05968	-4.84324	1.28e-06	7.61e-06
EsuBft105_20	16.0879	-3.78876	0.692466	-4.6266	3.72e-06	2e-05
EsuBft105_21	157.765	1.15789	0.245694	2.33173	0.0197149	0.0441756
EsuBft105_23	83.2221	-7.80169	0.963262	-7.49193	6.79e-14	1.5e-12
EsuBft1060_6	490.863	1.104	0.121537	4.27026	1.95e-05	9.01e-05
EsuBft1060_8	23.4348	-1.46566	0.37985	-2.31843	0.0204262	0.0455615
EsuBft1060_10	13.9198	-1.75018	0.44753	-2.60358	0.00922564	0.0226131
EsuBft1061_6	5.30438	-4.89714	1.08628	-3.96966	7.2e-05	0.00029508
EsuBft1061_7	28.3238	-7.12225	1.04531	-6.25387	4e-10	4.89e-09
EsuBft1062_2	3.18549	-4.11253	1.17114	-3.01205	0.00259489	0.00729922
EsuBft1062_3	1657.96	1.5645	0.326229	3.00248	0.00267789	0.00750221
EsuBft1063_4	8.4496	-5.11683	1.11153	-4.07712	4.56e-05	0.00019467
EsuBft1063_5	3.22688	-3.96115	1.20112	-2.81082	0.00494148	0.0129576
EsuBft1063_6	12.4367	-6.71946	1.12036	-5.47546	4.36e-08	3.57e-07
EsuBft1063_9	2.37363	-3.38465	1.17853	-2.37555	0.0175229	0.0398422
EsuBft1064_3	56.9881	-2.66474	0.299375	-6.94695	3.73e-12	6.45e-11
EsuBft1064_4	8.62442	-4.26069	0.976018	-3.76601	0.00016588	0.00062343
EsuBft1064_6	68.1361	-2.59836	0.295596	-6.81119	9.68e-12	1.55e-10
EsuBft1064_7	291.095	-2.93198	0.198532	-11.8216	3.02e-32	3.6e-30
EsuBft1064_11	1.66269	-3.33924	1.18718	-2.31999	0.0203412	0.0454111
EsuBft1065_2	12.8844	-6.45395	1.0945	-5.36223	8.22e-08	6.34e-07
EsuBft1065_5	10.8546	-3.7504	0.818934	-3.86526	0.00011097	0.00043522
EsuBft1065_6	5.14089	-5.09095	1.11069	-4.05688	4.97e-05	0.00021047
EsuBft1065_7	1.43084	-3.60764	1.23012	-2.45719	0.0140029	0.0326406
EsuBft1065_11	14.5731	4.59675	0.927626	4.32475	1.53e-05	7.22e-05
EsuBft1065_12	5.59644	-5.00588	1.09204	-4.04829	5.16e-05	0.00021759
EsuBft1065_13	3.20885	-4.31118	1.11815	-3.33245	0.00086086	0.00273968
EsuBft1065_14	11.8791	-6.33913	1.06558	-5.40001	6.66e-08	5.23e-07
EsuBft1065_19	2.06852	-3.66555	1.15168	-2.67483	0.00747662	0.0187767
EsuBft1066_2	7.27706	3.9044	0.505363	6.56836	5.09e-11	7.32e-10
EsuBft1066_6	126.101	-1.27246	0.156307	-4.39818	1.09e-05	5.32e-05
EsuBft1067_4	25.4393	-7.35899	1.10682	-6.12021	9.35e-10	1.06e-08
EsuBft1067_5	9.29508	-5.82226	1.09263	-4.79324	1.64e-06	9.57e-06
EsuBft1067_6	23.407	-2.3071	0.446278	-3.8588	0.00011395	0.00044548
EsuBft1068_8	62.7709	-2.33396	0.350862	-4.98476	6.2e-07	3.96e-06
EsuBft1069_4	258.478	1.10135	0.166216	3.10648	0.00189329	0.00552117
EsuBft1069_7	13.6285	4.0303	0.618184	5.57326	2.5e-08	2.15e-07
EsuBft1070_2	33.6694	-6.75676	0.997427	-6.18768	6.11e-10	7.23e-09
EsuBft1070_3	12.6345	1.61166	0.409892	2.50471	0.0122553	0.0290279
EsuBft1070_9	2.17595	-3.51732	1.27456	-2.30066	0.0214111	0.0474723
EsuBft1071_5	24.7493	2.66151	0.407779	5.09224	3.54e-07	2.39e-06
EsuBft1072_5	2.23892	-3.84771	1.24443	-2.62184	0.00874564	0.0215438
EsuBft1072_9	6.80832	-4.4415	1.0589	-3.64199	0.00027054	0.00096963
EsuBft1072_13	50.4079	1.87889	0.265845	4.8671	1.13e-06	6.84e-06
EsuBft1072_14	27.4604	-6.45395	1.07596	-5.4546	4.91e-08	3.96e-07
EsuBft1073_7	17.6753	-1.71268	0.493834	-2.28352	0.0223995	0.0494363
EsuBft1073_8	15.7464	-6.4739	1.0522	-5.59676	2.18e-08	1.89e-07
EsuBft1073_9	48.0319	-1.77782	0.285144	-4.18324	2.87e-05	0.00012849
EsuBft1074_5	130.072	1.28659	0.148351	4.72928	2.25e-06	1.27e-05
EsuBft1074_6	127.407	-1.41041	0.203108	-4.06387	4.83e-05	0.00020492
EsuBft1074_7	144.019	-1.44554	0.269473	-3.19341	0.00140604	0.00424146
EsuBft1075_2	3.0274	2.28576	0.653347	2.60315	0.00923707	0.0226386
EsuBft1075_3	29.8041	-3.05472	0.492798	-5.01163	5.4e-07	3.5e-06
EsuBft1076_2	6.46621	-3.6559	1.04607	-2.93565	0.00332852	0.00914694
EsuBft1076_3	623.999	-9.72245	0.855243	-10.684	1.21e-26	9.24e-25
EsuBft1076_5	7.19026	-5.03536	1.11336	-3.99721	6.41e-05	0.00026541
EsuBft1077_8	19.8961	-5.00168	0.908029	-4.86403	1.15e-06	6.93e-06
EsuBft107_2	537.067	0.956966	0.120464	3.08778	0.00201661	0.00584084
EsuBft107_9	13.6181	-3.27266	0.621065	-4.32751	1.51e-05	7.14e-05
EsuBft107_13	1.09523	3.92713	1.30272	2.56551	0.0103025	0.0249408
EsuBft1080_6	74.0577	-8.16522	1.02789	-7.37452	1.65e-13	3.45e-12
EsuBft1080_9	1.61403	-3.60378	1.15225	-2.61989	0.00879587	0.0216531
EsuBft1081_2	98.7327	-1.23431	0.200652	-3.23599	0.00121222	0.0037242
EsuBft1081_3	131.943	-2.85402	0.32863	-6.90449	5.04e-12	8.52e-11
EsuBft1081_4	121.57	-1.589	0.162259	-6.18759	6.11e-10	7.23e-09
EsuBft1081_5	304.149	-3.58187	0.21405	-14.0008	1.54e-44	3.45e-42
EsuBft1082_3	40.3572	-2.09808	0.469494	-3.22279	0.0012695	0.00387762
EsuBft1082_5	707.655	-8.35919	0.632988	-12.2817	1.14e-34	1.61e-32
EsuBft1083_4	3.02596	-4.30313	1.10678	-3.35942	0.00078107	0.0025092
EsuBft1083_5	29.296	-3.0117	0.438791	-5.53043	3.19e-08	2.69e-07
EsuBft1083_6	44.6986	-1.96534	0.508525	-2.71439	0.00663978	0.0168836
EsuBft1084_2	9.11107	-6.29163	1.12711	-5.06308	4.13e-07	2.75e-06
EsuBft1084_4	106.75	1.24336	0.257763	2.55413	0.0106454	0.025631
EsuBft1084_5	924.909	-1.68525	0.349223	-3.15058	0.00162949	0.00482813
EsuBft1085_12	4.62585	5.4575	0.934297	5.21515	1.84e-07	1.32e-06
EsuBft1086_2	4.19293	6.63112	0.934204	6.47194	9.68e-11	1.31e-09
EsuBft1086_3	4.4436	7.52345	0.883588	7.85259	4.08e-15	1.05e-13
EsuBft1086_4	44.4697	3.84319	0.342524	9.5123	1.86e-21	9.63e-20
EsuBft1086_5	220.185	-2.42443	0.21815	-8.43196	3.4e-17	1.08e-15
EsuBft1086_9	151.926	-2.91087	0.297729	-7.81202	5.63e-15	1.43e-13
EsuBft1087_2	6.59958	-5.65199	1.11896	-4.5283	5.95e-06	3.06e-05
EsuBft1087_3	207.289	1.2215	0.182152	3.49435	0.00047522	0.00160406
EsuBft1087_4	3.45114	-4.39502	1.13248	-3.36433	0.0007673	0.00247103
EsuBft1087_7	7.59476	-3.26984	0.881892	-3.04441	0.00233138	0.00664487
EsuBft1087_11	115.893	-8.29024	0.974016	-7.9108	2.56e-15	6.77e-14
EsuBft1088_2	590.839	-8.74617	0.669645	-12.1873	3.63e-34	4.93e-32
EsuBft1088_8	10.3541	-5.77289	1.17955	-4.3982	1.09e-05	5.32e-05
EsuBft1088_9	42.8027	-2.89149	0.706536	-3.26451	0.00109654	0.00340276
EsuBft1089_3	203.14	-2.40638	0.283129	-6.43306	1.25e-10	1.66e-09
EsuBft1089_8	6.85289	-4.35708	1.03088	-3.65907	0.00025313	0.00091385
EsuBft108_2	3.63423	-4.39417	1.11664	-3.41128	0.00064659	0.00212145
EsuBft108_7	5.29301	-4.95741	1.09184	-4.00462	6.21e-05	0.00025786
EsuBft108_9	93.3211	2.27731	0.319251	5.30089	1.15e-07	8.61e-07
EsuBft108_10	5.84968	-4.7561	1.07701	-3.87284	0.00010757	0.0004234
EsuBft108_16	45.1844	-3.3674	0.383433	-7.25654	3.97e-13	7.92e-12
EsuBft108_17	177.83	-1.21241	0.159716	-3.92828	8.56e-05	0.00034389
EsuBft108_18	10.0167	-5.7093	1.1065	-4.63107	3.64e-06	1.96e-05
EsuBft108_19	68.3356	1.90794	0.211084	6.26734	3.67e-10	4.52e-09
EsuBft108_20	29.611	-2.03084	0.45884	-3.15107	0.00162675	0.00482193
EsuBft108_21	26.5873	-7.09818	1.062	-6.13295	8.63e-10	9.9e-09
EsuBft108_23	72.7026	-3.1363	0.377534	-6.75781	1.4e-11	2.2e-10
EsuBft108_24	28.1914	-1.69551	0.365041	-3.04214	0.00234899	0.0066897
EsuBft108_27	8.55779	-4.12368	1.00078	-3.53594	0.00040633	0.00139532
EsuBft108_30	91.6738	1.08954	0.174267	2.89518	0.00378938	0.0102657
EsuBft1090_2	77.1249	-2.30608	0.244622	-7.03567	1.98e-12	3.61e-11
EsuBft1090_7	5.32363	-4.46862	1.09033	-3.56189	0.0003682	0.00127663
EsuBft1092_2	3.18928	-4.08004	1.15839	-3.01715	0.00255163	0.00719215
EsuBft1092_4	12.2458	-6.4736	1.10596	-5.32444	1.01e-07	7.65e-07
EsuBft1092_5	28.1885	-7.32944	1.02958	-6.5507	5.73e-11	8.12e-10
EsuBft1093_3	26.8405	-3.00298	0.518916	-4.65968	3.17e-06	1.73e-05
EsuBft1093_5	53.8697	-1.60247	0.286704	-3.54884	0.00038694	0.00133557
EsuBft1093_6	2.97527	-3.95996	1.16507	-2.8968	0.00376996	0.0102239
EsuBft1094_3	74.1499	3.91035	0.389899	8.52875	1.48e-17	4.88e-16
EsuBft1094_4	9.10939	-5.1487	1.07437	-4.24779	2.16e-05	9.86e-05
EsuBft1094_5	6.39962	-2.97917	0.894901	-2.67534	0.00746524	0.0187524
EsuBft1094_6	22.2423	-2.27542	0.44556	-3.79392	0.00014829	0.00056363
EsuBft1094_7	30.068	2.2505	0.374896	4.44258	8.89e-06	4.41e-05
EsuBft1094_12	3.22532	-4.29018	1.09729	-3.37666	0.00073372	0.00237357
EsuBft1094_13	3.31646	-3.91169	1.14206	-2.9129	0.00358093	0.00976068
EsuBft1094_17	86.474	-1.43825	0.211876	-4.02714	5.65e-05	0.00023646
EsuBft1094_18	118.771	-1.20613	0.207608	-2.99182	0.00277316	0.00774563
EsuBft1094_20	2.35308	-3.91652	1.15828	-2.87627	0.00402405	0.010809
EsuBft1094_21	1553.39	-1.54298	0.26555	-3.60752	0.00030914	0.00109342
EsuBft1095_3	15.345	2.40835	0.43875	4.15578	3.24e-05	0.00014309
EsuBft1095_8	4.17692	-4.14937	1.10974	-3.21191	0.00131857	0.0040098
EsuBft1095_9	23.4926	2.49114	0.438997	4.34204	1.41e-05	6.72e-05
EsuBft1096_2	2.51725	-3.80523	1.15964	-2.77692	0.0054877	0.0142639
EsuBft1096_3	108.618	-9.41282	1.03678	-8.51467	1.67e-17	5.48e-16
EsuBft1096_4	3.67749	-3.41102	1.08639	-2.6013	0.00928714	0.0227488
EsuBft1096_5	6.32908	-4.45904	1.09876	-3.52582	0.00042217	0.00144326
EsuBft1096_7	2.88293	-3.5268	1.14612	-2.56676	0.0102655	0.0248649
EsuBft1096_9	28.4125	-2.30852	0.35547	-4.84857	1.24e-06	7.43e-06
EsuBft1096_10	411.973	-1.77775	0.255071	-4.67616	2.92e-06	1.61e-05
EsuBft1097_6	46.5253	-4.56268	0.552099	-7.20464	5.82e-13	1.13e-11
EsuBft1097_7	5.21661	-4.57645	1.08416	-3.6816	0.00023178	0.00084404
EsuBft1097_8	1.82026	-3.59045	1.13257	-2.65365	0.00796255	0.0198732
EsuBft1098_4	5313.93	1.38641	0.112781	7.10595	1.19e-12	2.23e-11
EsuBft1098_7	25.2967	-1.79084	0.366988	-3.28578	0.001017	0.00318699
EsuBft1099_10	66.2154	-1.74722	0.241298	-4.81653	1.46e-06	8.6e-06
EsuBft1099_11	15.9794	-7.08239	1.07776	-6.02861	1.65e-09	1.79e-08
EsuBft1099_12	49.5403	1.48408	0.227969	3.94389	8.02e-05	0.00032486
EsuBft1099_14	99.5812	1.22252	0.181815	3.50644	0.00045414	0.00154066
EsuBft1100_2	20.5788	-7.03989	1.05189	-6.13648	8.44e-10	9.72e-09
EsuBft1100_3	3.69092	-4.89611	1.20696	-3.57187	0.00035443	0.00123512
EsuBft1100_4	14.184	-6.43843	1.04147	-5.62033	1.91e-08	1.67e-07
EsuBft1101_2	39.9538	-3.40575	0.414542	-6.80451	1.01e-11	1.62e-10
EsuBft1101_3	126.363	-2.19367	0.336342	-4.78283	1.73e-06	1e-05
EsuBft1101_5	7.66583	-5.02214	1.07039	-4.14533	3.39e-05	0.00014925
EsuBft1102_2	2.33733	-3.78849	1.20973	-2.6481	0.00809449	0.0201639
EsuBft1102_3	21.3457	-6.78568	1.05644	-5.86939	4.37e-09	4.35e-08
EsuBft1102_5	9.71737	-5.91972	1.08881	-4.89959	9.6e-07	5.89e-06
EsuBft1102_10	37.4053	-1.84613	0.320673	-3.93277	8.4e-05	0.00033832
EsuBft1102_13	548.691	-1.16168	0.185279	-3.1125	0.00185512	0.00542771
EsuBft1103_2	2.22721	-3.51712	1.16318	-2.52078	0.0117094	0.0278988
EsuBft1103_5	15.5378	1.83054	0.329122	3.78444	0.00015405	0.00058314
EsuBft1104_3	50.9173	-2.19423	0.403823	-3.98499	6.75e-05	0.00027858
EsuBft1104_6	209.602	-3.67407	0.358648	-8.61311	7.11e-18	2.44e-16
EsuBft1104_7	94.488	1.98373	0.162798	8.5918	8.56e-18	2.91e-16
EsuBft1105_3	46.3704	-1.69709	0.312223	-3.56185	0.00036825	0.00127663
EsuBft1105_4	3.31292	-3.48233	1.126	-2.57312	0.0100788	0.0244535
EsuBft1105_6	55.7155	-7.55171	1.01708	-6.84971	7.4e-12	1.22e-10
EsuBft1106_3	7.33974	-3.13768	0.90925	-2.80746	0.00499345	0.01308
EsuBft1107_4	6.94943	-4.08677	0.983337	-3.56111	0.00036929	0.00127903
EsuBft1107_5	57.1668	-3.47863	0.373872	-7.73962	9.97e-15	2.47e-13
EsuBft1108_3	212.959	-1.11691	0.192484	-2.7634	0.00572031	0.0147934
EsuBft1108_4	111.812	-1.36787	0.218731	-3.57913	0.00034474	0.00120625
EsuBft1108_5	93.9839	-1.23045	0.257822	-2.50347	0.0122983	0.0291204
EsuBft1108_7	7.53693	-5.2797	1.06495	-4.40838	1.04e-05	5.09e-05
EsuBft1108_8	1.42588	-3.20983	1.15127	-2.27994	0.0226114	0.0498395
EsuBft1109_3	20.4599	-5.96798	1.01536	-5.30156	1.15e-07	8.59e-07
EsuBft1109_4	3.28204	-4.88875	1.21772	-3.53426	0.00040892	0.00140335
EsuBft1109_6	174.666	1.65324	0.281437	3.79567	0.00014725	0.00055987
EsuBft1109_9	81.603	-1.43032	0.230507	-3.66722	0.0002452	0.00088798
EsuBft110_3	151.872	-2.22168	0.170666	-9.58999	8.81e-22	4.74e-20
EsuBft110_7	108.751	-6.02717	0.577516	-9.4234	4.37e-21	2.18e-19
EsuBft110_8	5.86799	-4.27557	1.088	-3.39207	0.00069366	0.00226215
EsuBft110_11	90.0466	1.09409	0.206032	2.47091	0.013477	0.0315975
EsuBft110_13	138.019	1.12664	0.149329	3.62717	0.00028654	0.00101986
EsuBft110_17	168.84	-5.62393	0.489693	-10.29	7.82e-25	5.28e-23
EsuBft110_18	58.7482	-1.64718	0.253517	-4.18976	2.79e-05	0.00012518
EsuBft110_22	125.237	1.77439	0.1632	7.28792	3.15e-13	6.38e-12
EsuBft110_24	5.76008	-5.20972	1.08673	-4.25564	2.08e-05	9.55e-05
EsuBft110_27	43.122	-3.68155	0.522127	-5.93063	3.02e-09	3.1e-08
EsuBft1110_7	212.721	1.37303	0.159293	4.94706	7.53e-07	4.73e-06
EsuBft1110_8	35.0987	1.29301	0.247802	2.85714	0.00427477	0.01139
EsuBft1110_10	54.6588	1.19072	0.197351	3.06925	0.00214599	0.00616642
EsuBft1111_2	3.59766	-4.58688	1.11219	-3.5982	0.00032043	0.00113031
EsuBft1111_3	9.46684	-4.49816	0.975677	-4.01071	6.05e-05	0.00025176
EsuBft1111_4	11.11	-2.23446	0.578443	-2.85156	0.00435058	0.0115614
EsuBft1111_5	306.625	1.77906	0.178335	6.69558	2.15e-11	3.28e-10
EsuBft1111_6	94.1174	2.42183	0.184289	9.96716	2.12e-23	1.28e-21
EsuBft1111_7	3321.61	1.78805	0.180934	6.64911	2.95e-11	4.39e-10
EsuBft1111_9	7.54309	-5.77792	1.15154	-4.50954	6.5e-06	3.32e-05
EsuBft1111_10	8.78453	-5.17083	1.06677	-4.2988	1.72e-05	8.03e-05
EsuBft1112_4	27.864	-1.65444	0.35337	-3.02641	0.0024748	0.00699782
EsuBft1112_6	2.10446	-4.30902	1.1336	-3.28514	0.00101931	0.00319307
EsuBft1112_9	164.324	-2.32869	0.269198	-6.47736	9.33e-11	1.27e-09
EsuBft1112_10	3.49129	-4.21445	1.14786	-3.16192	0.00156733	0.00466767
EsuBft1113_3	1.64779	-3.66733	1.2646	-2.43739	0.0147937	0.0342678
EsuBft1114_5	17.8997	-6.94424	1.07551	-5.91274	3.36e-09	3.43e-08
EsuBft1114_9	4.13966	6.53218	0.832969	7.13974	9.35e-13	1.77e-11
EsuBft1116_3	4.73322	-2.49144	0.817067	-2.33327	0.0196339	0.0440327
EsuBft1117_4	170.5	-2.71185	0.270787	-7.85434	4.02e-15	1.04e-13
EsuBft1117_5	4.497	-4.79558	1.0843	-3.88324	0.00010307	0.00040662
EsuBft1117_6	8.1436	-3.48978	0.916337	-3.16999	0.00152444	0.00455214
EsuBft1118_2	2.97504	-4.14611	1.11297	-3.19964	0.00137601	0.00416234
EsuBft1118_5	2.73286	-3.49276	1.19491	-2.43346	0.0149555	0.0345954
EsuBft1118_6	2.77567	-4.14966	1.14245	-3.1202	0.00180728	0.00529894
EsuBft1118_7	24.5613	-2.87621	0.52641	-4.35252	1.35e-05	6.44e-05
EsuBft1119_2	19.5683	-5.37227	0.89774	-5.33258	9.68e-08	7.35e-07
EsuBft111_2	8.68909	-3.87368	0.891937	-3.68713	0.0002268	0.00082837
EsuBft111_3	17.879	-3.35012	0.546545	-5.05928	4.21e-07	2.79e-06
EsuBft111_4	4.45884	-4.11908	1.06591	-3.31556	0.00091461	0.00289248
EsuBft111_5	37.0403	-1.57117	0.290074	-3.39972	0.00067456	0.00220426
EsuBft111_6	47.1317	-4.75864	0.663222	-6.29297	3.11e-10	3.89e-09
EsuBft111_7	135.946	-3.67952	0.448914	-6.89336	5.45e-12	9.18e-11
EsuBft111_13	166.675	-1.74372	0.245037	-4.72874	2.26e-06	1.27e-05
EsuBft111_15	2.32729	-3.8707	1.19026	-2.76049	0.00577146	0.0149031
EsuBft111_16	26.6086	1.89617	0.300669	4.36082	1.3e-05	6.22e-05
EsuBft1120_4	2.31122	-3.5812	1.20583	-2.48477	0.0129636	0.0305196
EsuBft1120_5	22.669	-3.59211	0.624567	-4.81471	1.47e-06	8.67e-06
EsuBft1120_8	7.13993	-4.85878	1.07564	-3.97323	7.09e-05	0.00029112
EsuBft1121_5	6452.57	2.09183	0.342986	4.39327	1.12e-05	5.43e-05
EsuBft1121_9	410.086	-2.27957	0.187364	-9.04427	1.51e-19	6.32e-18
EsuBft1123_4	29.5417	-4.80888	0.682508	-6.18876	6.06e-10	7.19e-09
EsuBft1123_6	29.5478	-7.52272	1.06494	-6.51464	7.29e-11	1.02e-09
EsuBft1123_7	32.399	-3.96207	0.559433	-6.03659	1.57e-09	1.71e-08
EsuBft1124_2	2.86902	-4.11518	1.10106	-3.20618	0.00134511	0.00408275
EsuBft1124_3	7.07452	-2.4374	0.693172	-2.67235	0.00753211	0.018901
EsuBft1125_3	7.03374	-5.52325	1.06482	-4.63762	3.52e-06	1.9e-05
EsuBft1125_4	5.04779	-4.91873	1.08059	-4.01053	6.06e-05	0.00025192
EsuBft1125_7	2.81908	-4.0473	1.14468	-3.0247	0.00248879	0.0070356
EsuBft1125_9	10.9453	-3.85698	0.886265	-3.69187	0.00022261	0.0008145
EsuBft1125_10	0.9014	3.75447	1.36323	2.32498	0.0200732	0.0448833
EsuBft1126_2	2.97168	-3.21823	1.09975	-2.39439	0.0166482	0.0380936
EsuBft1126_3	2.88761	-4.34921	1.10722	-3.39969	0.00067462	0.00220426
EsuBft1126_4	179.623	-1.62353	0.217327	-4.77866	1.76e-06	1.02e-05
EsuBft1126_9	2.81788	-4.1777	1.15631	-3.10705	0.00188967	0.00551351
EsuBft1126_11	1736.32	2.56644	0.492633	4.02215	5.77e-05	0.00024083
EsuBft1127_7	1.29671	5.13591	1.22796	3.70608	0.00021049	0.00077378
EsuBft1127_15	4.10987	-4.6563	1.07593	-3.78397	0.00015434	0.00058414
EsuBft1128_2	95.9813	-2.28546	0.395376	-4.30086	1.7e-05	7.97e-05
EsuBft1128_7	44.8204	-1.7272	0.370368	-3.08396	0.00204263	0.00590022
EsuBft1128_8	19.7105	-5.12417	0.880314	-5.15631	2.52e-07	1.75e-06
EsuBft1129_3	20.4792	-1.81865	0.518287	-2.38024	0.0173015	0.0394012
EsuBft1129_4	267.728	-2.42173	0.262512	-6.99674	2.62e-12	4.68e-11
EsuBft112_2	180.264	2.45447	0.203982	9.16491	4.96e-20	2.18e-18
EsuBft112_8	9.52866	-5.97617	1.08925	-4.94945	7.44e-07	4.68e-06
EsuBft112_10	88.2249	-4.39649	0.45189	-8.43455	3.32e-17	1.06e-15
EsuBft112_11	63.3054	1.23574	0.182484	3.56603	0.00036243	0.00125841
EsuBft112_12	12.9365	-2.40984	0.574587	-3.17592	0.00149361	0.00446854
EsuBft112_13	9604.16	1.69903	0.388944	2.86424	0.00418014	0.0111647
EsuBft112_16	49.362	1.8288	0.215261	5.7781	7.55e-09	7.22e-08
EsuBft112_20	8.45972	-5.90065	1.06206	-5.00505	5.58e-07	3.6e-06
EsuBft112_21	1.56996	-3.60586	1.15209	-2.62206	0.00874005	0.0215348
EsuBft112_22	2.01228	-4.08774	1.1529	-3.0382	0.00237995	0.00676329
EsuBft112_24	33.4468	1.14726	0.215056	2.61448	0.00893636	0.0219599
EsuBft112_26	40.132	1.29144	0.202605	3.48678	0.00048888	0.0016464
EsuBft112_27	70.4699	1.0812	0.165249	3.00271	0.00267585	0.00750017
EsuBft1130_3	8.98953	-2.78755	0.644821	-3.41575	0.00063606	0.00209154
EsuBft1130_5	44.0576	-6.14798	0.85312	-6.52075	7e-11	9.78e-10
EsuBft1130_6	13.0199	-5.67481	1.03216	-4.9312	8.17e-07	5.09e-06
EsuBft1130_7	224.675	-1.21553	0.242398	-2.60123	0.00928892	0.0227506
EsuBft1131_2	47.5357	-7.53098	1.02006	-6.80935	9.8e-12	1.57e-10
EsuBft1131_3	26.8933	-7.27356	1.03711	-6.4492	1.12e-10	1.51e-09
EsuBft1131_4	112.098	-7.97334	0.970531	-7.61268	2.68e-14	6.25e-13
EsuBft1132_3	2.16065	-3.63075	1.15743	-2.63148	0.00850145	0.0210217
EsuBft1132_4	21.9599	-6.73521	1.04123	-5.90665	3.49e-09	3.55e-08
EsuBft1132_5	4.76479	-2.97452	0.90844	-2.63035	0.00852959	0.0210819
EsuBft1132_7	50.7466	-1.48034	0.32511	-2.75396	0.00588791	0.0151473
EsuBft1132_9	4.78312	-4.99881	1.10171	-4.00632	6.17e-05	0.00025625
EsuBft1132_10	15.6898	-6.8587	1.06323	-5.90058	3.62e-09	3.67e-08
EsuBft1132_11	18.5425	-6.1927	1.03403	-5.42316	5.86e-08	4.65e-07
EsuBft1132_12	2.8321	-4.08246	1.13287	-3.08726	0.00202008	0.00584731
EsuBft1133_7	127.638	-1.38785	0.219312	-3.66077	0.00025146	0.00090812
EsuBft1133_8	8.23047	-4.83709	1.05015	-4.04904	5.14e-05	0.00021698
EsuBft1133_9	16.0977	-4.76737	0.883114	-4.73593	2.18e-06	1.23e-05
EsuBft1133_10	3.96057	-3.52649	1.13344	-2.5952	0.0094535	0.0231205
EsuBft1133_12	364.588	-3.55363	0.413214	-7.18425	6.76e-13	1.3e-11
EsuBft1133_13	11.311	-6.05314	1.08028	-5.0618	4.15e-07	2.76e-06
EsuBft1133_14	11.7387	-6.10264	1.05163	-5.24675	1.55e-07	1.13e-06
EsuBft1134_2	20.2428	-6.58552	1.05083	-5.7103	1.13e-08	1.04e-07
EsuBft1134_3	7.68029	-3.99315	1.0421	-3.27047	0.00107369	0.00333935
EsuBft1134_4	15.3348	-5.07966	0.927564	-4.84566	1.26e-06	7.53e-06
EsuBft1134_6	113.953	-1.53195	0.205816	-4.60097	4.21e-06	2.24e-05
EsuBft1134_7	117.056	-2.72157	0.213694	-9.99827	1.55e-23	9.5e-22
EsuBft1135_6	53.9083	1.77225	0.299717	3.96123	7.46e-05	0.0003042
EsuBft1136_3	1310.28	1.33004	0.193894	3.84251	0.00012178	0.00047245
EsuBft1136_5	10.6257	-6.49899	1.14996	-5.14278	2.71e-07	1.87e-06
EsuBft1136_6	50.5424	-1.67663	0.325451	-3.3542	0.00079595	0.0025518
EsuBft1137_3	4.55855	-4.6004	1.08965	-3.68504	0.00022866	0.00083455
EsuBft1137_4	32.771	-5.32676	0.748985	-6.33091	2.44e-10	3.1e-09
EsuBft1137_5	2.54447	-3.50936	1.13455	-2.57755	0.00995044	0.0241882
EsuBft1137_8	377.307	-2.20655	0.2137	-7.58799	3.25e-14	7.5e-13
EsuBft1137_10	3.03676	3.16746	0.762745	3.38575	0.00070983	0.0023081
EsuBft1137_11	8.42615	-3.02847	0.817849	-2.98768	0.00281103	0.0078425
EsuBft1138_6	40.3611	-6.98419	1.03972	-6.15474	7.52e-10	8.76e-09
EsuBft1138_7	26.991	1.70777	0.320554	3.50258	0.00046077	0.00156101
EsuBft1139_4	25.278	2.85263	0.351417	6.45283	1.1e-10	1.48e-09
EsuBft1139_6	1229.72	-1.53419	0.305489	-3.10713	0.00188913	0.0055134
EsuBft1139_7	13.1082	-2.73658	0.557264	-3.86097	0.00011294	0.00044208
EsuBft113_3	240.667	1.76317	0.221986	5.30741	1.11e-07	8.33e-07
EsuBft113_4	5.91132	-5.41567	1.10688	-4.36423	1.28e-05	6.13e-05
EsuBft113_5	2.99425	-4.17674	1.10868	-3.23966	0.00119672	0.00368068
EsuBft113_6	25.575	5.48138	0.389593	12.5679	3.17e-36	4.95e-34
EsuBft113_7	37.3535	1.16309	0.233991	2.47059	0.0134891	0.0316192
EsuBft113_9	16.1701	-3.82463	0.719565	-4.5022	6.73e-06	3.42e-05
EsuBft113_11	18.5879	-5.59014	1.00744	-4.96818	6.76e-07	4.29e-06
EsuBft113_13	3.79746	-4.58405	1.07922	-3.70552	0.00021096	0.00077499
EsuBft113_15	16.0434	-5.61592	0.996305	-5.04957	4.43e-07	2.93e-06
EsuBft113_18	133.123	-1.00425	0.160056	-2.61942	0.00880796	0.0216805
EsuBft113_21	25.1667	1.32097	0.322561	2.28166	0.0225096	0.0496367
EsuBft113_23	371.51	1.48115	0.159088	5.63304	1.77e-08	1.57e-07
EsuBft113_25	119.975	-2.81011	0.24947	-8.91935	4.69e-19	1.88e-17
EsuBft1141_5	24.6795	-6.97409	1.05928	-6.03153	1.62e-09	1.76e-08
EsuBft1141_6	4.72875	-4.6581	1.09286	-3.72703	0.00019375	0.0007164
EsuBft1141_7	2.57438	-3.99055	1.10323	-3.08689	0.00202262	0.0058529
EsuBft1142_2	4.47692	-3.61191	1.09584	-2.76219	0.00574149	0.0148378
EsuBft1142_6	22.6868	-6.9534	1.04478	-6.09546	1.09e-09	1.23e-08
EsuBft1142_7	40.5996	-7.77612	1.03686	-6.93549	4.05e-12	6.97e-11
EsuBft1142_8	32.8087	-6.92876	1.03514	-6.1284	8.88e-10	1.01e-08
EsuBft1142_9	102.017	-9.25822	1.03996	-8.33994	7.43e-17	2.29e-15
EsuBft1142_10	14.6693	-6.14977	1.07596	-5.17194	2.32e-07	1.62e-06
EsuBft1142_11	17.3363	-5.36299	0.962142	-4.96599	6.83e-07	4.33e-06
EsuBft1142_12	2.12471	-3.7639	1.18459	-2.68354	0.00728466	0.0183591
EsuBft1143_2	2.29896	-3.37121	1.18005	-2.36109	0.0182214	0.0412503
EsuBft1143_3	16.4148	2.20444	0.304268	5.32242	1.02e-07	7.73e-07
EsuBft1143_8	26.1809	-2.28128	0.370376	-4.57989	4.65e-06	2.46e-05
EsuBft1143_10	1.54821	-3.34394	1.19277	-2.31305	0.0207198	0.046113
EsuBft1143_12	32.4486	-7.69766	1.08511	-6.55476	5.57e-11	7.93e-10
EsuBft1144_2	3.7588	2.6811	0.73487	2.85233	0.00433994	0.0115414
EsuBft1144_3	1.84985	-3.66473	1.23383	-2.49608	0.0125575	0.0296644
EsuBft1145_7	19.8001	-1.60048	0.423047	-2.40039	0.0163777	0.037552
EsuBft1146_5	50.1762	1.76741	0.23939	4.93924	7.84e-07	4.9e-06
EsuBft1147_2	21.1052	-1.46958	0.333918	-2.6491	0.00807072	0.0201115
EsuBft1147_4	248.745	-1.59322	0.266248	-3.78679	0.00015261	0.00057806
EsuBft1147_10	3.25008	-3.61167	1.12892	-2.68102	0.00733975	0.0184769
EsuBft1147_12	99.3547	-8.20446	1.03105	-7.39	1.47e-13	3.09e-12
EsuBft1148_2	221.529	-2.60339	0.249294	-8.09641	5.66e-16	1.6e-14
EsuBft1148_5	5.07267	-4.94331	1.08805	-4.00561	6.19e-05	0.00025688
EsuBft1148_6	42.5827	8.91879	0.679262	12.2689	1.33e-34	1.88e-32
EsuBft1148_10	53.4281	7.46623	0.424838	16.1973	5.27e-59	2.29e-56
EsuBft1149_2	1.38074	-3.98983	1.19096	-2.8589	0.00425106	0.011335
EsuBft1149_3	8.65696	-6.28903	1.15931	-4.9202	8.65e-07	5.36e-06
EsuBft1149_4	117.119	-1.33763	0.194894	-3.86173	0.00011258	0.00044077
EsuBft114_3	9.43904	-5.91971	1.05422	-5.06031	4.19e-07	2.78e-06
EsuBft114_5	8.21553	-2.35946	0.694717	-2.55423	0.0106424	0.0256265
EsuBft114_6	3.50513	-4.28463	1.12968	-3.27492	0.0010569	0.00329499
EsuBft114_8	134.407	1.35487	0.193594	3.97671	6.99e-05	0.00028726
EsuBft114_12	163.907	1.26639	0.160951	4.2335	2.3e-05	0.00010451
EsuBft114_13	2.1979	-3.47003	1.14672	-2.51589	0.0118733	0.0282379
EsuBft114_14	4.93982	-4.26697	1.10396	-3.33524	0.00085224	0.00271501
EsuBft114_15	50.8314	1.80553	0.196496	6.21149	5.25e-10	6.3e-09
EsuBft114_18	126.447	-1.24079	0.262436	-2.49887	0.012459	0.02946
EsuBft114_21	3.22296	-4.15844	1.10596	-3.23109	0.0012332	0.0037832
EsuBft114_26	5.38281	-2.48739	0.810759	-2.34644	0.0189538	0.0426904
EsuBft1150_2	105.85	-1.18875	0.175967	-3.43103	0.00060129	0.00198813
EsuBft1150_3	35.5747	-2.17478	0.337777	-4.70659	2.52e-06	1.4e-05
EsuBft1150_4	16.7925	-1.83903	0.48358	-2.59322	0.00950809	0.0232361
EsuBft1150_5	8.49736	-6.08224	1.1003	-4.99613	5.85e-07	3.76e-06
EsuBft1151_5	219.196	1.17657	0.25081	2.35864	0.0183418	0.0414891
EsuBft1152_2	10.9702	-5.21135	1.11181	-4.16108	3.17e-05	0.00014023
EsuBft1152_4	10.9003	-3.66447	0.76214	-4.04056	5.33e-05	0.00022421
EsuBft1152_7	291.9	-8.31058	1.0305	-7.49693	6.53e-14	1.45e-12
EsuBft1152_9	228.861	-4.08648	0.362823	-9.65065	4.88e-22	2.68e-20
EsuBft1153_3	423.647	-1.76878	0.242264	-4.88634	1.03e-06	6.26e-06
EsuBft1153_5	366.527	-1.04468	0.183847	-2.50033	0.0124078	0.0293547
EsuBft1153_6	5.98056	-5.00811	1.08563	-4.07425	4.62e-05	0.00019683
EsuBft1154_4	61.4532	-1.55445	0.239102	-4.05455	5.02e-05	0.00021233
EsuBft1154_5	2.96176	-4.11924	1.1416	-3.09586	0.00196241	0.00570001
EsuBft1154_6	7.974	-4.6836	1.08713	-3.77011	0.00016318	0.00061432
EsuBft1155_4	85.6493	-2.16915	0.303402	-5.22129	1.78e-07	1.28e-06
EsuBft1155_6	122.476	1.16971	0.228128	2.56308	0.0103748	0.0250912
EsuBft1155_9	4.04745	2.35794	0.614442	2.88544	0.00390867	0.0105374
EsuBft1156_2	57.0396	-2.53575	0.636773	-3.0635	0.00218766	0.00627884
EsuBft1156_3	109.778	1.23818	0.204973	3.18667	0.00143919	0.00432617
EsuBft1156_5	90.6957	1.44284	0.240162	3.57192	0.00035437	0.00123509
EsuBft1156_8	161.868	-8.8024	1.02309	-8.03193	9.6e-16	2.67e-14
EsuBft1156_9	5.22234	-4.8948	1.06787	-4.0359	5.44e-05	0.00022845
EsuBft1157_4	538.02	-9.14356	0.760768	-11.2499	2.32e-29	2.21e-27
EsuBft1157_5	604.626	-8.57603	0.597921	-13.3647	9.73e-41	1.77e-38
EsuBft1157_6	21.9132	-5.74758	0.995745	-5.18464	2.16e-07	1.53e-06
EsuBft1158_3	7.07585	-5.89375	1.11795	-4.74864	2.05e-06	1.17e-05
EsuBft1158_5	2.38591	-4.38086	1.20963	-3.13803	0.00170088	0.00501817
EsuBft1158_6	1.77815	-4.00144	1.15529	-2.95721	0.00310438	0.00858205
EsuBft1159_6	13.8062	-4.9259	0.965155	-4.49762	6.87e-06	3.49e-05
EsuBft1159_8	5.21207	-4.75663	1.07136	-3.89376	9.87e-05	0.00039112
EsuBft1159_9	5.1028	-4.87159	1.08278	-3.95889	7.53e-05	0.00030689
EsuBft115_5	124.56	1.093	0.146602	3.46518	0.00052988	0.00177103
EsuBft115_11	91.3479	1.62587	0.198758	5.23686	1.63e-07	1.19e-06
EsuBft115_12	44.2014	-3.32463	0.35797	-7.65324	1.96e-14	4.64e-13
EsuBft115_14	110.891	-1.66892	0.327763	-3.30703	0.0009429	0.00297602
EsuBft115_16	6.99666	-5.80236	1.09017	-4.78581	1.7e-06	9.88e-06
EsuBft115_17	114.533	1.68754	0.232854	4.73489	2.19e-06	1.24e-05
EsuBft1160_2	15.6414	-6.32479	1.05412	-5.44509	5.18e-08	4.15e-07
EsuBft1160_3	10.781	2.41109	0.456569	3.99959	6.35e-05	0.00026291
EsuBft1161_2	19.4523	-5.88227	1.02354	-5.17545	2.27e-07	1.6e-06
EsuBft1161_6	280.976	3.03061	0.173831	14.0689	5.9e-45	1.35e-42
EsuBft1161_8	10.2168	-5.95054	1.05431	-5.08916	3.6e-07	2.42e-06
EsuBft1161_9	103.19	-3.94705	0.334573	-10.0488	9.3e-24	5.79e-22
EsuBft1162_2	6.91877	-5.14199	1.05745	-4.30943	1.64e-05	7.69e-05
EsuBft1162_3	6.6652	-4.52289	1.05681	-3.72621	0.00019438	0.00071851
EsuBft1162_4	13.2291	5.11279	0.515494	8.78341	1.59e-18	5.91e-17
EsuBft1163_2	12.4644	-3.24146	0.711992	-3.73103	0.0001907	0.00070618
EsuBft1163_10	597.146	1.51484	0.222302	4.18279	2.88e-05	0.00012869
EsuBft1163_11	9.46366	1.55377	0.365805	2.64832	0.00808938	0.0201534
EsuBft1163_13	73.4425	-1.51927	0.297468	-3.14076	0.0016851	0.00497693
EsuBft1164_5	1.87656	-3.38441	1.16586	-2.40116	0.0163434	0.0374852
EsuBft1165_5	27.8095	-2.06107	0.335413	-4.40076	1.08e-05	5.26e-05
EsuBft1165_7	141.284	1.05935	0.171127	2.7719	0.00557295	0.0144477
EsuBft1166_3	3.90092	-4.11052	1.16521	-3.02566	0.00248092	0.00701424
EsuBft1166_4	6.9334	-5.46818	1.06773	-4.57344	4.8e-06	2.52e-05
EsuBft1166_5	2.70167	-3.78816	1.16122	-2.75845	0.00580766	0.0149913
EsuBft1166_6	16.4402	3.91456	0.438138	7.59934	2.98e-14	6.89e-13
EsuBft1166_8	3.39426	2.30791	0.754404	2.2838	0.0223831	0.049415
EsuBft1166_10	15.7631	-4.9434	0.975308	-4.46874	7.87e-06	3.93e-05
EsuBft1167_10	76.2125	-5.22648	0.494545	-9.38536	6.27e-21	3.09e-19
EsuBft1167_12	5.30867	-4.72153	1.08879	-3.7992	0.00014516	0.00055332
EsuBft1168_2	421.788	-1.02834	0.185772	-2.38647	0.0170109	0.0388153
EsuBft1168_3	202.638	-2.11767	0.195782	-7.82846	4.94e-15	1.26e-13
EsuBft1168_7	3.36984	-4.51487	1.08695	-3.6155	0.00029977	0.0010625
EsuBft1169_3	15.0189	2.04488	0.413086	3.53408	0.00040919	0.00140408
EsuBft116_4	150.781	-1.88098	0.333171	-3.88982	0.00010032	0.00039696
EsuBft116_5	16.3466	-5.2449	0.962927	-4.83931	1.3e-06	7.75e-06
EsuBft116_11	5.41882	-5.01516	1.08909	-4.06777	4.75e-05	0.0002018
EsuBft116_12	153.023	1.02784	0.137062	3.23094	0.00123384	0.00378329
EsuBft116_13	35.729	2.23938	0.288596	5.7325	9.9e-09	9.24e-08
EsuBft116_18	6.29681	-5.69118	1.08394	-4.71076	2.47e-06	1.38e-05
EsuBft116_19	174.83	-5.1768	0.511277	-8.98103	2.68e-19	1.11e-17
EsuBft116_26	5.48331	-3.68627	1.14756	-2.70249	0.00688217	0.0174599
EsuBft116_27	5.23867	-5.35285	1.15841	-4.11586	3.86e-05	0.0001673
EsuBft116_30	43.5477	-6.88695	1.03617	-6.08199	1.19e-09	1.32e-08
EsuBft116_32	17.9202	-6.1505	1.03837	-5.35985	8.33e-08	6.41e-07
EsuBft116_33	30.1159	-1.50852	0.3008	-3.07022	0.00213904	0.00615045
EsuBft116_34	28.8279	-1.7213	0.335692	-3.38493	0.00071196	0.00231466
EsuBft116_35	3.5608	-4.53596	1.08959	-3.62609	0.00028775	0.00102366
EsuBft116_36	2.61986	-3.99959	1.14875	-2.97243	0.00295453	0.0082067
EsuBft116_37	1.76362	-3.46239	1.24396	-2.31308	0.0207182	0.046113
EsuBft116_39	48.3446	-7.0466	1.02324	-6.31482	2.7e-10	3.42e-09
EsuBft116_43	2.66877	-3.89993	1.1341	-2.92298	0.00346703	0.00948055
EsuBft116_46	74.143	-8.51873	1.08207	-7.33197	2.27e-13	4.66e-12
EsuBft116_48	31.3233	1.34726	0.2652	2.87428	0.00404951	0.0108695
EsuBft116_49	22.3494	1.38883	0.276154	2.91082	0.00360485	0.00981865
EsuBft116_50	1.94886	-3.59899	1.13522	-2.65499	0.00793103	0.0198035
EsuBft116_51	242.828	-1.14001	0.214826	-2.58352	0.00977964	0.0238366
EsuBft1170_3	7.96071	-3.99761	0.946418	-3.60581	0.00031118	0.00109994
EsuBft1170_4	36.8031	-2.31351	0.336754	-5.13285	2.85e-07	1.96e-06
EsuBft1170_5	9.32063	-5.68821	1.05146	-4.85347	1.21e-06	7.27e-06
EsuBft1170_6	5.69685	-5.26117	1.0823	-4.3206	1.56e-05	7.35e-05
EsuBft1170_7	7.94503	-5.60301	1.08187	-4.63827	3.51e-06	1.9e-05
EsuBft1171_2	142.246	-9.68247	1.07697	-8.4473	2.98e-17	9.55e-16
EsuBft1171_3	36.0696	-7.49537	1.06011	-6.51855	7.1e-11	9.91e-10
EsuBft1171_4	49.52	-8.68913	1.09312	-7.41377	1.23e-13	2.62e-12
EsuBft1171_5	13.1917	-5.76239	1.06587	-4.85742	1.19e-06	7.14e-06
EsuBft1171_6	3.55438	-4.39041	1.12391	-3.38586	0.00070956	0.00230754
EsuBft1172_3	86.6007	-1.74413	0.25078	-4.6221	3.8e-06	2.04e-05
EsuBft1172_9	3.61784	3.25384	0.601173	4.43939	9.02e-06	4.47e-05
EsuBft1173_4	22.0863	-5.86963	1.00496	-5.25856	1.45e-07	1.07e-06
EsuBft1173_5	5.93986	-5.33742	1.09662	-4.33371	1.47e-05	6.96e-05
EsuBft1173_8	15.6245	3.18144	0.31409	8.26654	1.38e-16	4.18e-15
EsuBft1175_3	97.3393	1.10888	0.154455	3.39178	0.00069439	0.0022642
EsuBft1176_3	34.4776	-4.27325	0.60018	-6.14523	7.98e-10	9.24e-09
EsuBft1176_4	50.8346	-4.39294	0.518136	-7.3493	1.99e-13	4.12e-12
EsuBft1177_4	129.91	3.05556	0.286763	8.61534	6.97e-18	2.4e-16
EsuBft1177_5	35.8091	1.70492	0.249317	4.49194	7.06e-06	3.57e-05
EsuBft1177_7	319.396	2.0193	0.3152	4.55045	5.35e-06	2.78e-05
EsuBft1178_4	44.8984	5.73977	0.847474	6.08251	1.18e-09	1.32e-08
EsuBft1178_6	9.34157	-2.6245	0.640683	-3.18332	0.00145598	0.00437248
EsuBft1179_4	3.95088	-4.72288	1.0787	-3.83598	0.00012506	0.00048365
EsuBft1179_5	69.138	-8.68539	1.0361	-7.81813	5.36e-15	1.37e-13
EsuBft1179_6	10.5143	-2.23011	0.530334	-3.10203	0.00192198	0.0055938
EsuBft1179_13	115.126	-1.87339	0.359225	-3.58657	0.00033506	0.00117597
EsuBft117_2	5.16751	-4.90258	1.07312	-4.02339	5.74e-05	0.00023975
EsuBft117_4	5.75262	-2.75659	0.903747	-2.40287	0.0162668	0.0373249
EsuBft117_12	254.956	3.63322	0.159516	19.1092	2.12e-81	1.56e-78
EsuBft117_14	14.3499	-3.18166	0.61075	-4.2516	2.12e-05	9.7e-05
EsuBft117_17	3.27045	-4.02814	1.11533	-3.08712	0.00202109	0.00584924
EsuBft117_18	6.87698	1.68159	0.470091	2.33273	0.0196624	0.0440892
EsuBft117_20	47.7187	1.68413	0.243652	4.51105	6.45e-06	3.3e-05
EsuBft117_21	52.0203	-5.7149	0.696757	-7.36254	1.8e-13	3.76e-12
EsuBft1180_3	11.3935	2.16504	0.40549	3.89661	9.75e-05	0.00038689
EsuBft1180_4	2.99318	-4.0745	1.13553	-3.07302	0.00211901	0.00609681
EsuBft1180_5	9.11825	-6.28745	1.12355	-5.0754	3.87e-07	2.59e-06
EsuBft1180_6	6.00245	-4.87549	1.10882	-3.86943	0.00010909	0.00042883
EsuBft1180_7	8.45757	-3.92551	0.860099	-3.88387	0.00010281	0.00040571
EsuBft1180_8	114.983	1.5503	0.234252	4.12079	3.78e-05	0.00016418
EsuBft1180_11	3.01894	-4.11477	1.09835	-3.21371	0.00131032	0.00398964
EsuBft1181_2	2.35409	-3.33014	1.15111	-2.38478	0.0170894	0.0389743
EsuBft1181_6	2.29682	-3.50729	1.14218	-2.55851	0.0105122	0.0253738
EsuBft1181_7	2.78147	-3.7028	1.12841	-2.76301	0.00572709	0.0148092
EsuBft1181_9	2.65487	-3.68106	1.16238	-2.66356	0.00773183	0.0193496
EsuBft1182_5	4941.75	1.3829	0.309466	2.57832	0.00992814	0.0241428
EsuBft1183_4	29.3235	-2.72188	0.423404	-5.04692	4.49e-07	2.96e-06
EsuBft1184_3	36.6175	-4.92911	0.680419	-6.38446	1.72e-10	2.24e-09
EsuBft1184_8	4.72733	-4.94405	1.08914	-4.00228	6.27e-05	0.00026027
EsuBft1184_9	1.68284	-3.64245	1.19209	-2.56477	0.0103244	0.0249804
EsuBft1184_11	114.874	-5.3412	0.458388	-10.3759	3.19e-25	2.25e-23
EsuBft1185_4	411.498	1.64566	0.209017	5.07453	3.88e-07	2.6e-06
EsuBft1185_10	11.614	5.84712	0.816355	6.44587	1.15e-10	1.54e-09
EsuBft1186_2	5.98065	-5.09616	1.11088	-4.06091	4.89e-05	0.00020723
EsuBft1187_2	214.622	-1.33486	0.213101	-3.51882	0.00043347	0.00147732
EsuBft1187_4	22.0142	-5.97382	1.01283	-5.32054	1.03e-07	7.8e-07
EsuBft1189_2	7.08427	-5.27263	1.06843	-4.38738	1.15e-05	5.56e-05
EsuBft118_5	19.7308	-2.29033	0.452101	-3.77201	0.00016194	0.00061008
EsuBft118_6	336.893	-1.46202	0.256295	-3.42192	0.00062181	0.00205075
EsuBft118_10	42.6644	-1.60903	0.305298	-3.35421	0.00079592	0.0025518
EsuBft118_17	447.149	1.06923	0.125787	3.84962	0.0001183	0.00046014
EsuBft118_18	2.52807	-3.58132	1.16052	-2.58188	0.00982649	0.0239271
EsuBft118_20	4.84919	-4.71681	1.07165	-3.85554	0.00011547	0.00045057
EsuBft118_21	73.4996	1.27169	0.16473	4.16859	3.06e-05	0.00013618
EsuBft118_22	35.2606	1.23797	0.211505	3.08725	0.00202016	0.00584731
EsuBft118_23	76.5669	1.58519	0.187916	5.32252	1.02e-07	7.73e-07
EsuBft1190_2	8.40339	-5.83178	1.05731	-4.96239	6.96e-07	4.4e-06
EsuBft1190_4	14.3111	-6.6713	1.09255	-5.57071	2.54e-08	2.18e-07
EsuBft1190_7	6.14685	-5.27577	1.06571	-4.40154	1.07e-05	5.24e-05
EsuBft1191_3	16.346	-2.09792	0.514943	-2.93802	0.00330312	0.00908163
EsuBft1191_5	2.08165	-4.10113	1.32331	-2.65706	0.00788251	0.0196912
EsuBft1191_8	10.8635	1.4566	0.36672	2.37675	0.0174659	0.0397306
EsuBft1192_5	1.2248	3.75788	1.05388	3.01065	0.00260686	0.00732916
EsuBft1192_10	16.9114	-7.08916	1.07448	-6.05333	1.42e-09	1.56e-08
EsuBft1192_11	3.15044	-4.07387	1.21452	-2.87264	0.00407058	0.0109221
EsuBft1192_12	2.43754	-3.8525	1.17893	-2.77158	0.00557844	0.0144602
EsuBft1192_13	161.936	-1.96733	0.295908	-4.67148	2.99e-06	1.64e-05
EsuBft1192_14	73.1861	-1.64598	0.252682	-4.19889	2.68e-05	0.00012056
EsuBft1193_2	22.4052	-6.37167	1.03506	-5.59064	2.26e-08	1.96e-07
EsuBft1193_3	4.0411	-4.00819	1.06265	-3.22138	0.00127576	0.00389512
EsuBft1193_5	1.05301	3.75232	1.19669	2.64672	0.00812756	0.0202372
EsuBft1193_7	61.8849	-3.66968	0.409762	-7.52798	5.15e-14	1.16e-12
EsuBft1193_8	56.9949	-1.46351	0.35919	-2.4458	0.0144532	0.0335595
EsuBft1193_9	58.9225	-1.36548	0.257498	-3.031	0.00243742	0.00690446
EsuBft1194_4	76.4181	-1.02057	0.181027	-2.40611	0.0161233	0.0370262
EsuBft1194_6	17.6265	-6.54608	1.07393	-5.55071	2.85e-08	2.41e-07
EsuBft1195_5	534.038	-2.13833	0.198837	-7.81211	5.62e-15	1.43e-13
EsuBft1196_3	9.11962	-5.62338	1.06841	-4.71578	2.41e-06	1.35e-05
EsuBft1196_8	4.51246	-4.06429	1.10752	-3.14152	0.00168072	0.00496599
EsuBft1196_9	2.6343	-4.57072	1.1398	-3.49685	0.00047079	0.00159082
EsuBft1197_2	14.6019	4.4588	0.419914	9.22522	2.83e-20	1.27e-18
EsuBft1197_3	541.341	5.4288	0.213839	22.6516	1.34e-113	1.75e-110
EsuBft1197_7	1.58391	-3.4245	1.24041	-2.28916	0.0220702	0.0488117
EsuBft1197_8	4.99777	-4.75164	1.08625	-3.83581	0.00012515	0.00048381
EsuBft1198_2	54.915	1.70617	0.186203	6.02122	1.73e-09	1.87e-08
EsuBft1198_5	2.20824	-3.58056	1.1371	-2.63438	0.00842911	0.0208684
EsuBft1198_6	51.04	1.48224	0.175683	5.10714	3.27e-07	2.22e-06
EsuBft1198_7	4.0587	2.10256	0.542466	2.79753	0.00514952	0.0134443
EsuBft1198_8	22.6188	-3.86855	0.64724	-5.07315	3.91e-07	2.62e-06
EsuBft1199_2	16.2552	2.5437	0.412581	4.74744	2.06e-06	1.17e-05
EsuBft1199_4	48.8209	-5.26263	0.607877	-7.69502	1.41e-14	3.42e-13
EsuBft1199_7	444.125	0.998194	0.140201	2.94715	0.00320718	0.0088497
EsuBft1199_11	7.52019	-5.67335	1.07591	-4.72934	2.25e-06	1.27e-05
EsuBft1199_12	255.977	-6.62863	0.504887	-11.9703	5.09e-33	6.52e-31
EsuBft119_3	117.302	-7.80926	0.848469	-8.51446	1.67e-17	5.48e-16
EsuBft119_5	7.95631	-2.85624	0.785311	-2.89215	0.00382611	0.0103526
EsuBft119_7	350.786	1.5489	0.159543	6.04164	1.53e-09	1.66e-08
EsuBft119_8	19.4484	-2.2872	0.5216	-3.26343	0.00110074	0.00341485
EsuBft119_11	35.3625	-4.76072	0.580211	-7.1969	6.16e-13	1.2e-11
EsuBft119_12	85.0613	-2.17852	0.238275	-6.68775	2.27e-11	3.44e-10
EsuBft119_14	96.1658	-4.75417	0.471799	-8.83675	9.85e-19	3.76e-17
EsuBft119_16	6.09661	-5.14321	1.08161	-4.21429	2.51e-05	0.00011319
EsuBft1200_6	19.8964	6.37618	0.520939	11.1168	1.04e-28	9.56e-27
EsuBft1201_2	24.0376	-7.44722	1.0502	-6.53419	6.4e-11	8.99e-10
EsuBft1201_4	37.5371	-6.35104	0.998079	-5.77714	7.6e-09	7.26e-08
EsuBft1201_5	31.091	-3.0755	0.449033	-5.54638	2.92e-08	2.47e-07
EsuBft1201_7	174.489	-3.83849	0.317409	-10.2502	1.18e-24	7.84e-23
EsuBft1201_8	11.4873	-4.44504	1.0056	-3.83854	0.00012377	0.0004793
EsuBft1201_10	2.11262	-4.00411	1.1515	-2.96926	0.00298518	0.00828456
EsuBft1202_7	3.87791	-4.62029	1.17972	-3.42055	0.00062495	0.00206056
EsuBft1202_8	2.89188	-4.01173	1.0978	-3.12146	0.00179954	0.00527976
EsuBft1202_9	2.74769	-4.7339	1.32887	-3.12213	0.00179545	0.00526915
EsuBft1203_6	67.0926	1.64707	0.187372	5.66826	1.44e-08	1.3e-07
EsuBft1203_7	3.64873	-4.11332	1.10288	-3.1992	0.00137809	0.00416622
EsuBft1204_6	52.0083	-7.37907	1.04134	-6.52433	6.83e-11	9.56e-10
EsuBft1204_8	22.3505	-6.78969	1.09988	-5.64126	1.69e-08	1.5e-07
EsuBft1205_5	8.78152	-5.45025	1.08043	-4.50308	6.7e-06	3.41e-05
EsuBft1205_7	2.2286	-4.06845	1.26347	-2.75705	0.0058326	0.0150382
EsuBft1205_8	11.6167	-4.05125	0.869167	-3.98802	6.66e-05	0.00027545
EsuBft1205_10	116.828	-1.52352	0.269431	-3.48335	0.00049518	0.0016646
EsuBft1205_11	8.54892	-5.64923	1.08031	-4.68774	2.76e-06	1.53e-05
EsuBft1206_8	6.09572	-4.5486	1.0853	-3.65207	0.00026013	0.00093582
EsuBft1206_9	8.70837	-5.78013	1.04994	-4.94803	7.5e-07	4.71e-06
EsuBft1207_2	17.1968	-6.48875	1.09167	-5.40799	6.37e-08	5.03e-07
EsuBft1207_3	466.18	1.17909	0.232024	2.56046	0.0104535	0.0252485
EsuBft1207_5	50.2789	-6.52142	0.904738	-6.56148	5.33e-11	7.62e-10
EsuBft1207_7	30.4018	-6.85613	1.03028	-6.08679	1.15e-09	1.29e-08
EsuBft1207_8	32.1819	-1.5314	0.282173	-3.35398	0.00079658	0.00255345
EsuBft1208_3	1532.77	-10.5583	0.741502	-13.4501	3.07e-41	5.73e-39
EsuBft1208_4	20.3781	7.02013	0.705661	9.11929	7.56e-20	3.25e-18
EsuBft1208_5	7.2209	-3.88929	0.991928	-3.33118	0.00086479	0.00275142
EsuBft1208_9	11.0675	-5.74792	1.07298	-4.81176	1.5e-06	8.79e-06
EsuBft1209_5	1.4113	-3.61838	1.23167	-2.46281	0.0137851	0.0322143
EsuBft1209_6	22.3308	-4.82632	0.912288	-4.6491	3.33e-06	1.81e-05
EsuBft1209_7	4.67977	-3.34857	1.11176	-2.48577	0.0129273	0.030444
EsuBft120_6	692.5	-3.62243	0.405109	-7.4978	6.49e-14	1.45e-12
EsuBft120_7	59.4858	-2.41443	0.329976	-5.54413	2.95e-08	2.5e-07
EsuBft120_14	9.73159	-6.05528	1.05413	-5.18938	2.11e-07	1.5e-06
EsuBft120_18	11.7923	1.97775	0.418631	3.32691	0.00087816	0.00278915
EsuBft1210_6	13.7333	2.20678	0.424379	3.82155	0.00013262	0.00051009
EsuBft1211_7	5.99306	-2.69226	0.806118	-2.61408	0.00894673	0.0219805
EsuBft1211_8	2.84125	-4.09695	1.41786	-2.47694	0.0132516	0.0311249
EsuBft1212_4	20.1324	4.47706	0.437423	8.89771	5.7e-19	2.26e-17
EsuBft1213_5	7.82814	-5.76993	1.08331	-4.78617	1.7e-06	9.87e-06
EsuBft1213_6	10.5352	2.04761	0.420127	3.48135	0.0004989	0.00167632
EsuBft1215_2	1.64152	-3.38783	1.17247	-2.39053	0.0168241	0.0384523
EsuBft1215_3	222.712	-1.73035	0.235505	-4.86338	1.15e-06	6.95e-06
EsuBft1216_2	113.135	-3.87146	0.349248	-9.41009	4.96e-21	2.46e-19
EsuBft1217_3	25.3321	-6.13105	1.00223	-5.53372	3.14e-08	2.64e-07
EsuBft1218_2	18.567	-6.8903	1.05273	-5.98947	2.11e-09	2.23e-08
EsuBft1218_4	28.4652	2.87617	0.261846	8.75005	2.13e-18	7.78e-17
EsuBft1218_9	1.69763	-3.30153	1.18953	-2.2837	0.0223892	0.0494235
EsuBft121_5	105.414	-1.7491	0.292368	-3.98161	6.84e-05	0.00028203
EsuBft121_6	239.362	2.55595	0.308476	6.3893	1.67e-10	2.18e-09
EsuBft121_8	7.94708	-5.60895	1.0721	-4.68607	2.78e-06	1.54e-05
EsuBft121_9	74.2023	-1.51644	0.238781	-3.90082	9.59e-05	0.00038113
EsuBft121_10	50.2231	-1.78103	0.269713	-4.43446	9.23e-06	4.56e-05
EsuBft121_11	42.0635	-5.37451	0.644889	-7.42688	1.11e-13	2.39e-12
EsuBft121_22	12.1237	-5.15252	1.00202	-4.55831	5.16e-06	2.69e-05
EsuBft121_26	849.55	1.08603	0.167382	2.99332	0.00275963	0.00771051
EsuBft121_27	394.673	0.950077	0.129284	2.82383	0.0047454	0.0125161
EsuBft121_28	1597.03	1.46994	0.176091	5.02549	5.02e-07	3.27e-06
EsuBft1220_2	93.1711	2.71504	0.339323	6.27732	3.44e-10	4.26e-09
EsuBft1220_3	276.552	2.52679	0.30786	6.3074	2.84e-10	3.58e-09
EsuBft1220_10	3.54435	-4.57947	1.10742	-3.60701	0.00030974	0.00109522
EsuBft1220_11	8.94479	-5.80369	1.0502	-4.96924	6.72e-07	4.26e-06
EsuBft1220_13	6.091	-3.0397	0.931865	-2.63418	0.00843415	0.0208763
EsuBft1220_14	204.175	-2.25551	0.278663	-5.99474	2.04e-09	2.17e-08
EsuBft1220_15	5.96993	-5.01172	1.0638	-4.16124	3.17e-05	0.00014019
EsuBft1221_9	72.4568	-1.70498	0.259812	-4.31074	1.63e-05	7.65e-05
EsuBft1221_10	4.16711	-4.42923	1.10817	-3.46899	0.00052241	0.00174819
EsuBft1222_2	6.95643	4.51776	0.681662	5.76936	7.96e-09	7.58e-08
EsuBft1222_5	3.9557	-4.8867	1.13465	-3.79123	0.00014991	0.0005688
EsuBft1222_6	72.0335	-3.83802	0.392517	-8.28759	1.16e-16	3.53e-15
EsuBft1222_7	1.79417	-4.03129	1.21021	-2.84767	0.00440405	0.0116895
EsuBft1223_2	6.08428	-4.98806	1.06366	-4.13953	3.48e-05	0.00015277
EsuBft1223_5	6.94686	-4.34967	1.12532	-3.34541	0.00082162	0.00262536
EsuBft1223_8	9.07904	-4.69086	1.06881	-3.84152	0.00012228	0.00047419
EsuBft1224_2	32.6834	2.29364	0.293374	5.82409	5.74e-09	5.59e-08
EsuBft1224_3	5.66945	-3.3748	1.01568	-2.74675	0.00601895	0.0154557
EsuBft1224_4	7.11317	-4.89064	1.07341	-4.01117	6.04e-05	0.00025138
EsuBft1224_5	15.1909	-3.97547	0.681446	-4.97541	6.51e-07	4.14e-06
EsuBft1224_6	7.73093	-5.00132	1.04758	-4.21573	2.49e-05	0.0001125
EsuBft1224_8	3.0377	-4.44124	1.12461	-3.42897	0.00060587	0.00200176
EsuBft1226_7	2.15525	-3.85889	1.14337	-2.86337	0.00419157	0.0111912
EsuBft1228_3	4.96372	-5.5455	1.13416	-4.37372	1.22e-05	5.89e-05
EsuBft1228_5	1262.25	2.0456	0.375622	3.88849	0.00010087	0.00039907
EsuBft1229_2	54.997	-6.48916	0.852074	-6.92917	4.23e-12	7.24e-11
EsuBft1229_6	2.26123	-3.75471	1.24052	-2.55514	0.0106146	0.0255709
EsuBft1229_7	43.5551	-1.79293	0.29639	-4.07546	4.59e-05	0.00019592
EsuBft122_4	138.3	-1.71576	0.201086	-5.62329	1.87e-08	1.65e-07
EsuBft122_5	56.5194	-2.17639	0.318222	-5.00089	5.71e-07	3.67e-06
EsuBft122_6	552.56	-1.78763	0.264906	-4.53983	5.63e-06	2.91e-05
EsuBft122_7	15.3077	-6.24765	1.08469	-5.22053	1.78e-07	1.29e-06
EsuBft122_9	190.3	-5.79794	0.445664	-11.697	1.32e-31	1.49e-29
EsuBft122_10	22.4151	-2.18954	0.450551	-3.56128	0.00036905	0.00127861
EsuBft122_16	29.9421	1.16592	0.23718	2.44927	0.0143146	0.0332692
EsuBft122_17	12.2188	-6.50947	1.08763	-5.44715	5.12e-08	4.11e-07
EsuBft122_18	78.4339	-3.02311	0.258693	-9.42475	4.31e-21	2.16e-19
EsuBft122_22	91.328	-1.73085	0.229186	-4.99967	5.74e-07	3.69e-06
EsuBft122_25	9200.99	2.05048	0.496082	2.95411	0.00313576	0.00866232
EsuBft122_29	149.341	-2.11076	0.190138	-8.02446	1.02e-15	2.83e-14
EsuBft1230_2	4.87864	-5.43834	1.20115	-4.04058	5.33e-05	0.00022421
EsuBft1230_3	4.00601	-2.96765	1.04427	-2.28164	0.0225104	0.0496367
EsuBft1230_4	2.2511	-3.76502	1.19918	-2.65182	0.00800589	0.0199656
EsuBft1230_6	108.516	-1.61475	0.167101	-6.16246	7.16e-10	8.38e-09
EsuBft1231_2	6.17928	-4.45571	1.07622	-3.59657	0.00032244	0.00113668
EsuBft1231_8	26.5253	-1.37776	0.320872	-2.47064	0.0134871	0.0316178
EsuBft1232_4	11.2533	-5.96772	1.06872	-5.03663	4.74e-07	3.11e-06
EsuBft1232_5	12.8294	-6.2381	1.10037	-5.13746	2.78e-07	1.92e-06
EsuBft1232_6	4.81803	-4.86028	1.10333	-3.87489	0.00010667	0.00042016
EsuBft1233_4	3.88403	-4.04044	1.09638	-3.15169	0.00162331	0.00481368
EsuBft1233_7	3.20221	-4.28353	1.0895	-3.39469	0.00068706	0.00224326
EsuBft1233_8	1.7633	-3.47325	1.19042	-2.42624	0.015256	0.0352501
EsuBft1233_10	22.4004	2.39283	0.280339	6.44874	1.13e-10	1.51e-09
EsuBft1233_11	70.3249	1.29047	0.17563	4.01681	5.9e-05	0.00024608
EsuBft1233_12	3.90535	-3.63278	1.16204	-2.62277	0.0087217	0.0215038
EsuBft1234_2	3.35271	-3.44937	1.08697	-2.63519	0.00840901	0.020828
EsuBft1234_4	1.76079	-3.36402	1.19977	-2.31629	0.0205422	0.0457912
EsuBft1235_4	8.4939	-5.38826	1.11814	-4.29576	1.74e-05	8.13e-05
EsuBft1235_5	26.2709	-7.12412	1.10082	-5.94022	2.85e-09	2.94e-08
EsuBft1235_7	2.67086	-3.98763	1.11813	-3.04315	0.00234115	0.00666926
EsuBft1236_7	492.293	-2.1331	0.615918	-2.51348	0.0119547	0.028413
EsuBft1236_8	5.53902	-4.35373	1.11301	-3.38607	0.00070901	0.00230677
EsuBft1236_10	5.17488	-4.79428	1.06814	-3.94075	8.12e-05	0.00032821
EsuBft1238_3	4.96782	-3.92239	1.06896	-3.12208	0.00179575	0.00526933
EsuBft1238_4	5.97872	-5.48293	1.08625	-4.50904	6.51e-06	3.33e-05
EsuBft1238_5	91.1008	-2.04244	0.260834	-5.58759	2.3e-08	1.99e-07
EsuBft1239_6	2.34985	-3.38133	1.20741	-2.31598	0.0205594	0.0458177
EsuBft123_3	817.34	1.21944	0.125066	5.07284	3.92e-07	2.62e-06
EsuBft123_10	6.83603	-5.84306	1.12962	-4.65472	3.24e-06	1.77e-05
EsuBft123_12	21.0391	-6.45398	1.07781	-5.4453	5.17e-08	4.15e-07
EsuBft123_14	8.80361	-6.06333	1.07202	-5.11027	3.22e-07	2.18e-06
EsuBft123_16	323.176	1.53305	0.167866	5.64763	1.63e-08	1.45e-07
EsuBft123_17	272.982	-1.58931	0.277161	-3.62357	0.00029056	0.00103333
EsuBft123_19	12.6848	-3.19049	0.720643	-3.61551	0.00029976	0.0010625
EsuBft123_23	8.42865	1.7723	0.440665	2.69432	0.00705316	0.0178447
EsuBft123_25	29.2707	-2.95021	0.463497	-5.10297	3.34e-07	2.26e-06
EsuBft1240_2	38.7967	2.46576	0.309717	6.0725	1.26e-09	1.4e-08
EsuBft1240_10	150.733	2.57926	0.25948	7.6856	1.52e-14	3.67e-13
EsuBft1240_11	216.444	2.18379	0.202228	7.9059	2.66e-15	7.02e-14
EsuBft1241_2	15.8357	-6.58908	1.05533	-5.68931	1.28e-08	1.16e-07
EsuBft1241_3	98.2127	1.12799	0.192382	2.82246	0.00476571	0.0125606
EsuBft1241_6	330.762	-1.30171	0.200113	-3.58151	0.00034161	0.00119665
EsuBft1241_7	114.86	-9.53805	1.03301	-8.66693	4.44e-18	1.56e-16
EsuBft1241_8	5.63359	-4.45247	1.05081	-3.68047	0.0002328	0.00084681
EsuBft1242_2	802.688	-6.70307	0.318744	-19.1943	4.13e-82	3.16e-79
EsuBft1243_5	6.98953	-3.01175	0.893453	-2.71615	0.00660461	0.0168019
EsuBft1243_7	2.71513	-4.01906	1.19888	-2.86439	0.00417819	0.0111627
EsuBft1243_8	10.2273	-5.99965	1.12026	-4.83337	1.34e-06	7.96e-06
EsuBft1243_9	8.02331	-4.56361	1.06806	-3.72507	0.00019526	0.00072161
EsuBft1243_10	17.1254	8.55002	0.784968	10.1469	3.42e-24	2.18e-22
EsuBft1244_3	42.4029	-1.20833	0.26367	-2.36404	0.018077	0.040982
EsuBft1244_4	120.076	1.27848	0.228081	3.04048	0.00236201	0.00671747
EsuBft1244_5	6.52071	-4.8856	1.06825	-4.02585	5.68e-05	0.00023766
EsuBft1244_7	2.13348	-3.53369	1.1238	-2.62386	0.00869406	0.0214453
EsuBft1245_5	302.836	-9.77502	1.00157	-9.17564	4.49e-20	1.98e-18
EsuBft1246_3	3.86704	-4.86239	1.13766	-3.7598	0.00017005	0.00063705
EsuBft1246_4	122.164	-1.02307	0.168805	-2.59515	0.00945505	0.0231217
EsuBft1246_5	202.992	-0.985281	0.151308	-2.64548	0.00815761	0.0203032
EsuBft1246_7	152.546	-1.98646	0.190504	-7.3566	1.89e-13	3.91e-12
EsuBft1246_8	2.21876	-3.9886	1.15602	-2.94423	0.00323756	0.0089262
EsuBft1247_3	75.337	1.65424	0.372379	2.87137	0.00408691	0.0109553
EsuBft1247_4	50.8657	-7.14311	0.997963	-6.57149	4.98e-11	7.18e-10
EsuBft1248_2	22.1392	-3.42901	0.526984	-5.39677	6.78e-08	5.32e-07
EsuBft1248_3	17.3195	-5.97671	1.02959	-5.23674	1.63e-07	1.19e-06
EsuBft1248_5	14.6677	-5.37503	1.00421	-4.76993	1.84e-06	1.06e-05
EsuBft1249_2	50.8031	-3.37836	0.404465	-6.9063	4.97e-12	8.42e-11
EsuBft1249_4	8.86744	-2.1582	0.667801	-2.35579	0.0184834	0.0417624
EsuBft1249_5	25.9357	1.55606	0.297401	3.26514	0.0010941	0.00339615
EsuBft1249_6	54.5111	-2.72899	0.313514	-6.83856	8e-12	1.31e-10
EsuBft1249_10	5.33879	-3.90532	1.08027	-3.07361	0.00211486	0.00608722
EsuBft1249_14	8.70565	-4.69802	1.08063	-3.80612	0.00014116	0.00053904
EsuBft1249_15	39.1977	-1.94547	0.302144	-4.50271	6.71e-06	3.41e-05
EsuBft124_3	304.588	-2.05755	0.294221	-5.00492	5.59e-07	3.61e-06
EsuBft124_9	13.049	-3.56192	0.913768	-3.25785	0.0011226	0.00347537
EsuBft124_16	801.468	1.45109	0.137661	6.29144	3.15e-10	3.92e-09
EsuBft124_18	78.2548	-1.56129	0.296735	-3.2901	0.00100151	0.00314324
EsuBft124_20	58.9604	1.64447	0.160731	6.59158	4.35e-11	6.33e-10
EsuBft124_21	120.173	1.07407	0.169541	2.88469	0.00391804	0.0105575
EsuBft124_23	175.294	1.01855	0.18473	2.34694	0.0189283	0.0426373
EsuBft124_26	16.4308	-3.59863	0.635437	-4.74261	2.11e-06	1.2e-05
EsuBft124_29	14.0061	1.73021	0.37667	3.04034	0.00236311	0.00671972
EsuBft124_30	11.2056	1.57196	0.350923	2.81247	0.00491625	0.0128961
EsuBft124_31	52.2718	1.2703	0.189372	3.6188	0.00029597	0.00105104
EsuBft124_32	10.9712	2.06829	0.407438	3.64052	0.00027209	0.00097452
EsuBft124_33	80.8341	1.62255	0.238137	4.35695	1.32e-05	6.32e-05
EsuBft1250_3	388.762	1.03308	0.195803	2.28841	0.0221137	0.0488835
EsuBft1251_3	30.298	-5.69268	0.856849	-5.961	2.51e-09	2.62e-08
EsuBft1251_5	146.338	-6.03533	0.483946	-11.2623	2.02e-29	1.94e-27
EsuBft1251_6	2.45127	-3.76464	1.12979	-2.81437	0.0048873	0.0128292
EsuBft1252_4	12.6097	-6.25677	1.05934	-5.35408	8.6e-08	6.59e-07
EsuBft1252_5	37.4394	-3.49486	0.407004	-7.14948	8.71e-13	1.66e-11
EsuBft1252_6	118.538	-2.06553	0.214314	-6.90822	4.91e-12	8.31e-11
EsuBft1252_7	22.0404	-5.05466	1.03713	-4.30963	1.64e-05	7.69e-05
EsuBft1253_4	5.11965	-5.17796	1.06278	-4.32164	1.55e-05	7.32e-05
EsuBft1253_5	7.57558	-4.76413	1.18431	-3.52873	0.00041756	0.0014288
EsuBft1253_7	61.6725	-7.73462	1.02795	-6.95524	3.52e-12	6.09e-11
EsuBft1253_8	33.2445	-5.64495	0.87873	-5.75826	8.5e-09	8.05e-08
EsuBft1253_9	28.0134	-5.87547	0.978497	-5.40674	6.42e-08	5.06e-07
EsuBft1254_2	20.3256	-2.13857	0.468171	-3.31838	0.00090542	0.00286793
EsuBft1254_10	7.15815	-5.64317	1.07905	-4.68762	2.76e-06	1.53e-05
EsuBft1256_6	285.432	1.48266	0.137748	6.51667	7.19e-11	1e-09
EsuBft1256_7	112.586	-1.92248	0.201264	-6.64538	3.02e-11	4.5e-10
EsuBft1257_5	29.796	-4.79895	0.739599	-5.69761	1.22e-08	1.11e-07
EsuBft1257_7	8.94306	-4.1689	1.03633	-3.45827	0.00054365	0.00181377
EsuBft1258_3	3.69575	-4.46923	1.1119	-3.49334	0.00047703	0.00160918
EsuBft1258_7	17.2194	-4.22956	0.798469	-4.56443	5.01e-06	2.62e-05
EsuBft1259_2	26.832	1.66709	0.303284	3.56789	0.00035986	0.00125053
EsuBft1259_3	328.34	1.53254	0.15916	5.95338	2.63e-09	2.73e-08
EsuBft1259_8	10.3927	-1.76348	0.514932	-2.2886	0.0221024	0.0488682
EsuBft1259_9	10.3841	-2.85649	0.675903	-3.36067	0.00077754	0.00250001
EsuBft1259_10	33.6047	-1.56574	0.341294	-2.87358	0.00405852	0.010891
EsuBft125_3	19.3825	-6.52149	1.08477	-5.47257	4.44e-08	3.62e-07
EsuBft125_7	1141.09	1.2082	0.272405	2.28778	0.0221501	0.0489541
EsuBft125_8	187.307	-2.21641	0.246515	-6.61792	3.64e-11	5.35e-10
EsuBft125_9	15.4661	-1.54468	0.389875	-2.46151	0.0138354	0.0323079
EsuBft125_12	55.8294	-1.2293	0.267812	-2.40578	0.0161378	0.0370519
EsuBft125_13	73.2985	-3.16165	0.381589	-6.75242	1.45e-11	2.28e-10
EsuBft125_15	30.006	-1.89621	0.368068	-3.5624	0.00036747	0.00127434
EsuBft125_16	12.003	-5.97703	1.0591	-5.09115	3.56e-07	2.4e-06
EsuBft125_17	46.3191	-1.90512	0.361314	-3.65367	0.00025852	0.00093102
EsuBft125_18	99.6003	-1.92266	0.227359	-5.88347	4.02e-09	4.03e-08
EsuBft1260_2	7.86944	-5.36732	1.06588	-4.48675	7.23e-06	3.65e-05
EsuBft1260_5	55.6991	-2.6551	0.291609	-7.09888	1.26e-12	2.34e-11
EsuBft1260_6	32.2682	-1.69476	0.331818	-3.34448	0.00082436	0.00263335
EsuBft1261_4	4.22832	-4.94154	1.09938	-3.96272	7.41e-05	0.00030278
EsuBft1261_7	33.4592	1.23558	0.226732	2.86938	0.00411279	0.0110113
EsuBft1261_9	356.427	-2.87515	0.317195	-7.22001	5.2e-13	1.02e-11
EsuBft1262_2	18.9861	-6.72447	1.10281	-5.5671	2.59e-08	2.22e-07
EsuBft1263_7	3.05637	-3.66588	1.12944	-2.72779	0.00637608	0.0162859
EsuBft1264_2	19.3948	4.82299	0.361474	11.7242	9.58e-32	1.11e-29
EsuBft1264_4	24.7948	-1.89733	0.381678	-3.43832	0.00058534	0.00193888
EsuBft1265_2	56.0688	-7.89549	1.06427	-6.86904	6.46e-12	1.07e-10
EsuBft1265_3	4.92248	-4.85888	1.07515	-3.97513	7.03e-05	0.00028901
EsuBft1265_7	10.4517	-6.19287	1.12263	-4.99528	5.87e-07	3.77e-06
EsuBft1265_8	10.6325	-5.63535	1.08125	-4.67085	3e-06	1.64e-05
EsuBft1265_9	60.0097	-2.60883	0.338518	-5.9785	2.25e-09	2.38e-08
EsuBft1266_2	4.25993	-3.20263	1.00898	-2.59433	0.00947757	0.0231666
EsuBft1267_2	6.81565	-4.87144	1.19607	-3.58379	0.00033865	0.00118757
EsuBft1267_4	2.55717	-3.55213	1.15218	-2.57523	0.0100173	0.024333
EsuBft1267_5	31.5851	-3.97583	0.517476	-6.55262	5.65e-11	8.02e-10
EsuBft1267_7	1.54985	-3.56613	1.17787	-2.53095	0.0113756	0.0271975
EsuBft1268_2	13.1384	-6.26108	1.058	-5.36493	8.1e-08	6.25e-07
EsuBft1268_5	62.6459	-2.14504	0.251812	-6.19525	5.82e-10	6.94e-09
EsuBft1268_6	2.80077	-3.61923	1.131	-2.68279	0.00730111	0.0183943
EsuBft1268_7	2.8001	-3.92343	1.13962	-2.92943	0.00339588	0.00930771
EsuBft1268_8	200.896	-7.5124	0.668024	-10.37	3.4e-25	2.38e-23
EsuBft1268_9	400.956	-9.83181	0.947057	-9.76373	1.61e-22	9.27e-21
EsuBft1269_2	162.594	-2.06504	0.240071	-6.165	7.05e-10	8.26e-09
EsuBft1269_3	43.4001	1.30462	0.22143	3.24985	0.00115466	0.00356217
EsuBft126_4	57.0918	1.8383	0.311562	4.02261	5.76e-05	0.00024041
EsuBft126_11	143.124	-1.5902	0.201045	-4.99989	5.74e-07	3.69e-06
EsuBft126_13	74.2167	-6.57241	0.880144	-6.80277	1.03e-11	1.64e-10
EsuBft126_14	7.96046	-5.18018	1.09118	-4.2112	2.54e-05	0.00011466
EsuBft126_15	202.668	2.11019	0.150566	10.1297	4.08e-24	2.59e-22
EsuBft126_16	32.7627	-1.30065	0.268552	-2.66486	0.00770196	0.0192814
EsuBft126_17	7.28448	-3.69704	0.958172	-3.24789	0.00116264	0.00358482
EsuBft126_20	132.18	2.01785	0.273024	5.24806	1.54e-07	1.13e-06
EsuBft126_21	886.303	1.98561	0.328657	4.26161	2.03e-05	9.32e-05
EsuBft1270_2	116.48	1.32804	0.198802	3.7376	0.00018578	0.00068982
EsuBft1270_5	3.75097	-4.60647	1.1059	-3.63639	0.00027648	0.00098898
EsuBft1271_2	15.2653	-6.3351	1.05264	-5.46256	4.69e-08	3.81e-07
EsuBft1271_4	16.5353	-6.36535	1.04579	-5.52727	3.25e-08	2.73e-07
EsuBft1271_7	7.49579	-5.41991	1.06859	-4.52459	6.05e-06	3.11e-05
EsuBft1271_10	14.7152	-2.09838	0.496405	-3.04869	0.00229841	0.00656074
EsuBft1272_3	402.87	1.25452	0.151071	4.43186	9.34e-06	4.61e-05
EsuBft1272_4	17.8966	-2.1865	0.428388	-3.73844	0.00018517	0.0006881
EsuBft1272_5	4.50872	-4.1986	1.10632	-3.26632	0.00108957	0.00338304
EsuBft1272_6	5.64258	-4.84899	1.10024	-3.87552	0.0001064	0.00041914
EsuBft1272_7	1.83644	-4.10908	1.24117	-2.83932	0.00452104	0.0119627
EsuBft1272_8	2.00773	-3.87072	1.28726	-2.55249	0.0106957	0.025727
EsuBft1274_3	16.8975	-6.24499	1.07508	-5.26471	1.4e-07	1.03e-06
EsuBft1274_4	2.79682	-3.75883	1.13573	-2.79453	0.00519751	0.0135568
EsuBft1274_5	9.47859	-5.84055	1.0672	-4.92459	8.45e-07	5.25e-06
EsuBft1274_6	17.0836	-6.00411	1.04913	-5.16535	2.4e-07	1.68e-06
EsuBft1274_7	23.0702	-7.12778	1.05651	-6.19283	5.91e-10	7.03e-09
EsuBft1275_2	21.4953	-6.1292	1.04997	-5.28032	1.29e-07	9.54e-07
EsuBft1275_7	65.4841	2.89748	0.200445	11.5367	8.62e-31	9.1e-29
EsuBft1275_8	8.86654	2.86369	0.502219	4.53723	5.7e-06	2.95e-05
EsuBft1275_9	23.2596	-3.5874	0.592238	-5.06958	3.99e-07	2.66e-06
EsuBft1275_10	2.77171	-3.31167	1.17952	-2.31167	0.0207958	0.0462516
EsuBft1276_2	3.97269	-3.79777	1.06831	-3.00735	0.00263538	0.00739903
EsuBft1276_3	97.2312	3.40428	0.23509	11.9924	3.9e-33	5.05e-31
EsuBft1276_5	10.1587	-5.60641	1.06761	-4.70341	2.56e-06	1.42e-05
EsuBft1277_3	51.2573	-5.41559	0.645061	-7.48858	6.96e-14	1.54e-12
EsuBft1277_6	86.4357	1.33741	0.188917	3.98274	6.81e-05	0.00028085
EsuBft1278_5	15.8998	-5.11079	0.924023	-4.89792	9.69e-07	5.94e-06
EsuBft127_8	40.9885	1.20048	0.230892	2.66568	0.0076832	0.0192432
EsuBft127_10	135.327	3.02081	0.210225	11.5867	4.81e-31	5.28e-29
EsuBft127_11	6.57195	2.09865	0.533364	2.83793	0.00454077	0.0120106
EsuBft127_12	36.775	2.16961	0.252966	6.2641	3.75e-10	4.61e-09
EsuBft127_13	3434.52	1.43709	0.148595	5.73429	9.79e-09	9.15e-08
EsuBft127_14	11.7027	-5.92017	1.08598	-4.91278	8.98e-07	5.55e-06
EsuBft127_15	53.3342	-4.14486	0.460105	-7.73706	1.02e-14	2.52e-13
EsuBft127_18	42.0778	-7.8547	1.07987	-6.73202	1.67e-11	2.59e-10
EsuBft127_19	31.0947	-5.35206	0.753077	-6.33011	2.45e-10	3.11e-09
EsuBft127_20	62.6022	-1.28968	0.238625	-2.95308	0.00314617	0.00869001
EsuBft127_22	74.2056	-1.26735	0.219659	-3.10641	0.00189373	0.00552175
EsuBft127_24	29.1578	1.88138	0.243287	5.3286	9.9e-08	7.5e-07
EsuBft127_25	112.589	1.29236	0.206467	3.42604	0.00061245	0.00202141
EsuBft1281_5	79.4696	1.89221	0.32633	4.0058	6.18e-05	0.00025672
EsuBft1282_2	161.326	0.981023	0.141357	2.80158	0.00508537	0.0132956
EsuBft1282_3	9486.05	1.51805	0.148985	6.26268	3.78e-10	4.65e-09
EsuBft1282_4	171.928	1.28385	0.134564	5.19344	2.06e-07	1.47e-06
EsuBft1282_8	36.8574	-1.8737	0.39885	-3.23104	0.00123342	0.0037832
EsuBft1282_9	165.231	0.903545	0.124736	2.55375	0.010657	0.0256505
EsuBft1283_3	9.47017	-5.00372	1.05305	-4.19612	2.72e-05	0.00012194
EsuBft1283_7	4.22401	-4.56548	1.20735	-3.29687	0.0009777	0.00307358
EsuBft1284_2	15.8563	3.93938	0.575085	5.83284	5.45e-09	5.33e-08
EsuBft1284_3	37.0085	-7.26867	1.01806	-6.56513	5.2e-11	7.45e-10
EsuBft1284_5	5.96204	-3.09392	0.900202	-2.78707	0.00531875	0.0138584
EsuBft1285_7	2.80786	-4.17609	1.12624	-3.18856	0.00142982	0.00430148
EsuBft1287_2	7.10764	-5.8363	1.12385	-4.67259	2.97e-06	1.63e-05
EsuBft1287_4	246.733	-1.09885	0.13616	-3.77384	0.00016075	0.00060611
EsuBft1289_2	111.322	1.26971	0.206641	3.31351	0.00092132	0.00291205
EsuBft128_3	2.85306	-4.00881	1.13926	-3.0053	0.00265316	0.00744612
EsuBft128_4	8.75814	-5.66597	1.05651	-4.80919	1.52e-06	8.89e-06
EsuBft128_5	2.68949	-4.12332	1.11592	-3.17077	0.00152035	0.00454116
EsuBft128_8	53.7979	1.0916	0.195172	2.59567	0.00944054	0.0230939
EsuBft128_10	15.0839	-3.81176	0.729275	-4.42461	9.66e-06	4.75e-05
EsuBft128_13	115.614	-5.62696	0.452342	-11.1464	7.46e-29	6.92e-27
EsuBft128_14	86.1923	-1.88198	0.193624	-6.69842	2.11e-11	3.22e-10
EsuBft128_16	2.16873	-3.81241	1.11933	-2.88336	0.0039346	0.0105957
EsuBft128_17	14.9609	-6.91683	1.11559	-5.67576	1.38e-08	1.25e-07
EsuBft128_18	41.6442	-2.02121	0.400137	-3.58931	0.00033155	0.00116546
EsuBft128_19	1418.3	1.35075	0.179401	4.26835	1.97e-05	9.07e-05
EsuBft128_21	5.48626	-4.39744	1.06033	-3.59553	0.00032373	0.00114068
EsuBft128_22	176.664	-9.29985	1.01504	-8.58572	9.03e-18	3.06e-16
EsuBft128_24	14.7215	-6.06636	1.06321	-5.15546	2.53e-07	1.76e-06
EsuBft128_25	8.30803	-5.68023	1.08945	-4.67689	2.91e-06	1.6e-05
EsuBft128_28	2.27325	-4.13504	1.24006	-2.8628	0.00419918	0.0112088
EsuBft128_30	12.2129	-3.76291	0.75972	-4.183	2.88e-05	0.0001286
EsuBft128_31	5002.78	7.80269	0.587576	12.2838	1.11e-34	1.59e-32
EsuBft128_33	94.2551	1.53897	0.244928	3.89489	9.82e-05	0.00038943
EsuBft1290_6	8.28751	-6.10863	1.06568	-5.18318	2.18e-07	1.54e-06
EsuBft1291_7	3.04237	-3.95283	1.11648	-3.01648	0.00255731	0.00720722
EsuBft1292_2	2.27017	-3.7899	1.17178	-2.73507	0.00623669	0.0159612
EsuBft1292_4	2.12126	-3.46732	1.23394	-2.33587	0.019498	0.0437826
EsuBft1293_2	159.096	-1.29438	0.310737	-2.2829	0.0224365	0.0494983
EsuBft1293_3	130.362	1.46746	0.184803	4.77514	1.8e-06	1.03e-05
EsuBft1293_4	6.88438	-4.74532	1.07022	-3.88733	0.00010135	0.00040076
EsuBft1293_6	8.12554	-5.58062	1.07894	-4.6301	3.65e-06	1.97e-05
EsuBft1293_7	16.1847	-4.01385	0.707071	-4.84937	1.24e-06	7.4e-06
EsuBft1294_5	1252.18	1.74382	0.329428	3.51768	0.00043533	0.00148298
EsuBft1295_5	6.7923	-5.1995	1.1688	-3.94808	7.88e-05	0.0003199
EsuBft1295_6	131.112	-1.71436	0.169754	-6.6529	2.87e-11	4.29e-10
EsuBft1296_8	1.80262	-3.62698	1.13225	-2.68666	0.00721704	0.0182115
EsuBft1296_11	23.5294	-2.90115	0.467097	-4.95861	7.1e-07	4.48e-06
EsuBft1297_2	245.77	-3.07889	0.315658	-7.90061	2.78e-15	7.31e-14
EsuBft1297_4	2.12539	-3.68525	1.18318	-2.62026	0.0087862	0.0216317
EsuBft1297_13	9.34	-2.67713	0.704636	-2.96909	0.00298683	0.00828602
EsuBft1297_14	97.2617	1.90316	0.218007	6.04639	1.48e-09	1.62e-08
EsuBft1297_18	5.56392	-4.85758	1.07972	-3.9571	7.59e-05	0.00030908
EsuBft1298_4	3.60874	-4.59925	1.1329	-3.54336	0.00039507	0.00136108
EsuBft1298_6	4.21671	-4.54217	1.08547	-3.64559	0.00026678	0.0009572
EsuBft1299_5	26.4456	-3.11684	0.45083	-5.61596	1.95e-08	1.71e-07
EsuBft1299_7	24.5167	-5.60193	0.935247	-5.36429	8.13e-08	6.27e-07
EsuBft129_2	704.753	-2.48264	0.255059	-7.44002	1.01e-13	2.18e-12
EsuBft129_6	12.9477	-3.84185	0.778124	-4.18552	2.85e-05	0.00012736
EsuBft129_9	22.0392	-2.057	0.384881	-3.82457	0.000131	0.00050415
EsuBft129_12	18.416	-4.67619	0.766445	-5.33788	9.4e-08	7.15e-07
EsuBft129_13	225.191	1.32736	0.129746	5.72165	1.05e-08	9.8e-08
EsuBft129_15	24.767	-6.7136	1.0486	-5.84455	5.08e-09	4.99e-08
EsuBft129_18	197.97	-1.1438	0.140596	-3.97453	7.05e-05	0.00028965
EsuBft129_19	84.1606	1.13515	0.205827	2.67286	0.00752078	0.0188769
EsuBft129_21	28.6203	2.0413	0.297595	4.89354	9.9e-07	6.06e-06
EsuBft129_24	12.6962	-6.66945	1.05425	-5.77134	7.86e-09	7.5e-08
EsuBft129_27	29.1225	1.47975	0.232654	3.84584	0.00012014	0.00046664
EsuBft129_28	155.282	1.19095	0.174568	3.47113	0.00051827	0.00173616
EsuBft129_30	6.26373	-5.20026	1.11744	-4.1302	3.62e-05	0.00015828
EsuBft1300_3	418.411	1.77432	0.099527	11.9497	6.52e-33	8.16e-31
EsuBft1300_5	10.6556	-5.54619	1.1045	-4.49179	7.06e-06	3.57e-05
EsuBft1301_2	17.0736	-6.81901	1.05314	-5.91943	3.23e-09	3.3e-08
EsuBft1301_5	144.504	-1.59103	0.184621	-5.44917	5.06e-08	4.07e-07
EsuBft1301_6	17.7656	-3.9127	0.844277	-3.94148	8.1e-05	0.00032757
EsuBft1301_7	2.12595	-3.98796	1.13401	-3.00081	0.00269267	0.00754076
EsuBft1301_9	13.5873	-6.27308	1.05977	-5.36728	7.99e-08	6.18e-07
EsuBft1301_10	2.79016	-4.2996	1.12643	-3.29767	0.00097492	0.00306528
EsuBft1302_2	16.9071	-2.8652	0.5312	-4.29255	1.77e-05	8.24e-05
EsuBft1302_3	7.66104	-5.13971	1.10271	-4.13047	3.62e-05	0.00015813
EsuBft1302_4	1.95966	-3.72981	1.18826	-2.64657	0.00813127	0.0202419
EsuBft1302_5	12.1637	-5.71069	1.05998	-4.83566	1.33e-06	7.88e-06
EsuBft1302_6	13.3291	-6.33525	1.03814	-5.53901	3.04e-08	2.57e-07
EsuBft1304_5	22.6033	2.88697	0.273679	8.4112	4.06e-17	1.27e-15
EsuBft1304_6	119.127	-1.58621	0.171892	-5.82462	5.72e-09	5.58e-08
EsuBft1304_7	4.599	-2.83105	0.92292	-2.43363	0.0149482	0.0345858
EsuBft1304_8	9.56452	-1.84124	0.494499	-2.54042	0.0110719	0.0265569
EsuBft1304_9	61.8104	-3.13407	0.41427	-6.15316	7.6e-10	8.84e-09
EsuBft1305_2	3.39327	-4.08093	1.20202	-2.90837	0.0036332	0.00988372
EsuBft1305_8	7.96415	-5.82572	1.06984	-4.89861	9.65e-07	5.92e-06
EsuBft1306_2	78.5953	1.05095	0.177129	2.63056	0.00852444	0.0210739
EsuBft1306_4	261.236	-2.18223	0.267499	-5.97097	2.36e-09	2.48e-08
EsuBft1306_5	2.53688	-3.30639	1.14753	-2.37152	0.017715	0.0402397
EsuBft1306_6	7.89802	-4.95991	1.03924	-4.20972	2.56e-05	0.00011537
EsuBft1308_3	7.64013	-5.60095	1.07669	-4.65866	3.18e-06	1.74e-05
EsuBft1308_6	1.83388	-3.52348	1.21523	-2.41805	0.015604	0.0359716
EsuBft1309_2	16.7474	-6.66603	1.0637	-5.71688	1.08e-08	1.01e-07
EsuBft1309_5	5.30698	-4.904	1.08391	-3.98466	6.76e-05	0.0002788
EsuBft1309_7	17.955	-1.9897	0.462953	-3.03422	0.00241156	0.0068417
EsuBft1310_4	14.4937	-5.46821	0.992119	-4.922	8.57e-07	5.31e-06
EsuBft1310_6	81.6152	-1.42478	0.286649	-2.92965	0.00339348	0.00930238
EsuBft1311_2	14.991	-4.12555	0.777533	-4.55357	5.27e-06	2.74e-05
EsuBft1311_3	229.141	-1.2696	0.179333	-3.81749	0.00013482	0.00051739
EsuBft1311_5	528.85	-1.31665	0.21948	-3.33356	0.00085742	0.00272954
EsuBft1311_6	8.68708	-5.98116	1.04572	-5.16022	2.47e-07	1.72e-06
EsuBft1311_7	27.7716	-3.58177	0.497171	-6.02763	1.66e-09	1.8e-08
EsuBft1311_10	6.21997	5.08661	0.706058	6.37569	1.82e-10	2.37e-09
EsuBft1312_4	7.63131	-3.00196	0.848276	-2.84926	0.00438213	0.0116368
EsuBft1312_7	12.0715	-3.92262	0.87907	-3.79676	0.0001466	0.00055797
EsuBft1313_3	105.018	-9.75316	1.08716	-8.43311	3.37e-17	1.07e-15
EsuBft1313_4	81.7402	-7.50174	0.924254	-7.48359	7.23e-14	1.59e-12
EsuBft1313_5	41.3791	-8.37424	1.11025	-7.01576	2.29e-12	4.13e-11
EsuBft1313_6	56.2203	-1.88867	0.323259	-4.0329	5.51e-05	0.00023126
EsuBft1314_5	3138.57	1.33044	0.171298	4.35169	1.35e-05	6.46e-05
EsuBft1314_6	10.2914	-4.40636	0.986728	-3.87276	0.00010761	0.00042347
EsuBft1314_9	8.03843	-4.67844	1.09402	-3.74165	0.00018282	0.00068062
EsuBft1314_11	5.42757	-5.05415	1.07131	-4.17168	3.02e-05	0.00013453
EsuBft1315_4	64.8752	1.81713	0.252925	4.87154	1.11e-06	6.7e-06
EsuBft1315_5	3.33656	-4.14034	1.15255	-3.08477	0.00203711	0.00588638
EsuBft1316_6	27.5891	4.67428	0.457672	8.93496	4.07e-19	1.65e-17
EsuBft1317_2	2.28747	-3.83759	1.22185	-2.66201	0.00776754	0.0194259
EsuBft1317_5	3.2504	5.44778	1.01134	4.80824	1.52e-06	8.92e-06
EsuBft1317_10	4.07043	-4.58902	1.11876	-3.57898	0.00034494	0.00120676
EsuBft1318_3	6.97702	-5.73774	1.09279	-4.7152	2.41e-06	1.35e-05
EsuBft1318_4	33.1441	-7.16751	1.05743	-6.22501	4.82e-10	5.82e-09
EsuBft1318_5	10.0902	-5.56844	1.09843	-4.53687	5.71e-06	2.95e-05
EsuBft1318_6	87.4157	-6.81769	0.765595	-8.14098	3.92e-16	1.13e-14
EsuBft1318_7	6.53777	-5.48375	1.09482	-4.47447	7.66e-06	3.84e-05
EsuBft1319_2	13.1581	-5.5879	1.0431	-4.79618	1.62e-06	9.44e-06
EsuBft1319_4	160.992	-1.10498	0.177958	-2.92194	0.00347856	0.00950503
EsuBft131_5	7.02717	-3.54637	1.21308	-2.44119	0.014639	0.0339519
EsuBft131_7	140.753	1.81044	0.153495	7.9836	1.42e-15	3.86e-14
EsuBft131_9	19.8543	-6.98101	1.05416	-6.06742	1.3e-09	1.44e-08
EsuBft131_15	10.8646	-5.64572	1.0523	-4.8092	1.52e-06	8.89e-06
EsuBft131_16	13.7571	-5.32444	1.03091	-4.59733	4.28e-06	2.27e-05
EsuBft1320_2	6.737	2.11029	0.394776	3.86369	0.00011169	0.00043764
EsuBft1321_2	31.5752	-2.51514	0.426885	-4.52144	6.14e-06	3.15e-05
EsuBft1321_8	278.086	-1.60573	0.258319	-3.95143	7.77e-05	0.00031586
EsuBft1321_9	6.46219	-5.86936	1.15827	-4.5623	5.06e-06	2.64e-05
EsuBft1321_11	10.3258	-5.93543	1.0513	-5.08936	3.59e-07	2.42e-06
EsuBft1322_3	145.082	1.16163	0.209013	2.75882	0.00580102	0.0149759
EsuBft1322_4	2.56205	-3.22744	1.12047	-2.35833	0.0183575	0.0415161
EsuBft1322_5	8.44451	-3.9878	0.980743	-3.46961	0.00052121	0.0017447
EsuBft1322_7	22.4222	-1.66595	0.369414	-2.92613	0.00343203	0.00939759
EsuBft1322_11	44.9155	-2.674	0.33202	-6.29181	3.14e-10	3.92e-09
EsuBft1323_2	66.6756	3.80662	0.301341	10.6909	1.12e-26	8.61e-25
EsuBft1324_5	0.947386	3.65396	1.31721	2.32989	0.019812	0.0443663
EsuBft1326_3	58.6471	-8.47843	1.03008	-7.6629	1.82e-14	4.33e-13
EsuBft1326_4	1.71055	-3.52147	1.20813	-2.43059	0.0150744	0.0348486
EsuBft1327_2	4.16847	-4.37289	1.20128	-3.15322	0.00161483	0.0047925
EsuBft1327_3	323.977	-1.80822	0.346591	-3.52928	0.00041669	0.0014265
EsuBft1327_5	8.0433	-4.96393	1.04172	-4.20355	2.63e-05	0.00011839
EsuBft1327_9	2.92786	-4.07271	1.12563	-3.09847	0.00194525	0.00565486
EsuBft1328_5	29.3069	-2.12625	0.379004	-4.06659	4.77e-05	0.00020271
EsuBft132_2	56.6305	2.70918	0.27163	7.82009	5.28e-15	1.35e-13
EsuBft132_3	347.236	1.9476	0.195002	6.9876	2.8e-12	4.96e-11
EsuBft132_4	65.8614	-1.19107	0.245134	-2.4724	0.0134211	0.0314863
EsuBft132_6	487.858	1.34209	0.226921	3.33635	0.00084886	0.00270617
EsuBft132_11	545.647	-2.03799	0.186447	-7.79305	6.54e-15	1.65e-13
EsuBft132_14	362.17	1.13414	0.146026	3.76057	0.00016953	0.00063564
EsuBft132_15	190.247	-1.14815	0.166547	-3.38132	0.00072138	0.0023405
EsuBft132_17	20.9937	1.32869	0.31021	2.39738	0.0165126	0.0378263
EsuBft132_19	64.0136	2.54008	0.381159	5.12931	2.91e-07	1.99e-06
EsuBft132_20	19.7432	6.46872	0.637284	9.23249	2.64e-20	1.2e-18
EsuBft1330_2	38.7538	2.02158	0.218826	6.56494	5.21e-11	7.46e-10
EsuBft1330_4	38.1258	-7.47493	1.05987	-6.50075	7.99e-11	1.11e-09
EsuBft1331_3	228.564	-8.54484	0.77902	-10.2178	1.65e-24	1.08e-22
EsuBft1331_4	3.40925	-3.50355	1.17013	-2.49421	0.0126239	0.0298054
EsuBft1331_5	82.2811	-1.84429	0.254656	-4.94505	7.61e-07	4.77e-06
EsuBft1332_8	188.55	-1.60362	0.268621	-3.79201	0.00014943	0.0005674
EsuBft1333_2	3.2843	-4.21887	1.11018	-3.27323	0.00106327	0.00331298
EsuBft1333_3	49.9937	-1.42057	0.296287	-2.82013	0.00480035	0.0126401
EsuBft1333_4	77.183	-1.30557	0.25857	-2.78676	0.00532386	0.0138701
EsuBft1334_2	3.81112	-4.41987	1.13319	-3.38414	0.00071402	0.00232069
EsuBft1334_6	2.0989	-3.4463	1.19803	-2.38833	0.0169251	0.0386474
EsuBft1335_2	173.318	3.91383	0.235188	14.1539	1.77e-45	4.21e-43
EsuBft1335_4	227.915	-1.48567	0.234323	-3.8437	0.00012119	0.0004704
EsuBft1336_3	1.9072	-3.83111	1.17449	-2.76386	0.00571224	0.0147749
EsuBft1336_4	211.641	-2.82795	0.20655	-10.8591	1.8e-27	1.47e-25
EsuBft1336_6	1277.03	-4.32367	0.283127	-13.2049	8.22e-40	1.45e-37
EsuBft1337_3	25.7218	-5.9708	0.954187	-5.64439	1.66e-08	1.47e-07
EsuBft1337_4	4.77787	-4.93266	1.06545	-4.08057	4.49e-05	0.0001921
EsuBft1337_5	12.1191	-5.29172	1.04113	-4.52077	6.16e-06	3.16e-05
EsuBft1337_6	2.83306	-4.14645	1.09534	-3.25146	0.00114814	0.00354355
EsuBft1337_7	12.355	-5.57123	1.0441	-4.77565	1.79e-06	1.03e-05
EsuBft1337_8	4.81491	-4.9904	1.1301	-3.89823	9.69e-05	0.00038459
EsuBft1337_9	7.16567	-5.02102	1.08922	-4.07267	4.65e-05	0.00019805
EsuBft1338_3	156.424	1.16093	0.131859	4.36776	1.26e-05	6.04e-05
EsuBft1339_3	54.7843	-3.63508	0.359436	-8.48574	2.14e-17	6.92e-16
EsuBft1339_4	7.59955	-3.99589	0.894854	-3.81167	0.00013803	0.00052854
EsuBft1339_6	6.72876	-3.13742	0.920956	-2.77149	0.00558006	0.0144627
EsuBft1339_7	2.07942	-4.00401	1.34477	-2.54244	0.0110082	0.0264271
EsuBft1339_8	15.2673	-6.48875	1.06093	-5.5647	2.63e-08	2.25e-07
EsuBft1339_10	18.7984	-5.15841	0.988561	-4.62633	3.72e-06	2e-05
EsuBft133_5	495.381	1.85771	0.16745	7.60054	2.95e-14	6.84e-13
EsuBft133_14	24.1813	-7.11863	1.04314	-6.26343	3.77e-10	4.63e-09
EsuBft133_17	18.8161	-4.74243	0.831903	-4.9975	5.81e-07	3.73e-06
EsuBft133_18	176.462	1.02597	0.148165	2.97618	0.00291862	0.00811566
EsuBft133_21	465.138	1.82809	0.231076	5.3796	7.47e-08	5.8e-07
EsuBft133_22	11.6391	-3.9169	0.900269	-3.70101	0.00021475	0.00078825
EsuBft133_24	106.142	-1.21421	0.231853	-2.71384	0.00665091	0.01691
EsuBft133_30	71.4096	-2.28604	0.311711	-5.45711	4.84e-08	3.91e-07
EsuBft133_31	36.5617	-6.88782	1.01167	-6.23011	4.66e-10	5.65e-09
EsuBft133_32	55.7695	-2.52189	0.299638	-6.4641	1.02e-10	1.38e-09
EsuBft1340_2	3.13416	6.42292	0.942899	6.19146	5.96e-10	7.08e-09
EsuBft1340_3	4.49807	-5.07604	1.15554	-3.88654	0.00010168	0.00040184
EsuBft1340_5	98.3998	-1.46226	0.307627	-2.85169	0.0043488	0.0115596
EsuBft1340_6	132.486	-8.23534	0.958806	-7.97904	1.47e-15	3.99e-14
EsuBft1340_7	27.7366	-1.78736	0.337722	-3.5602	0.00037057	0.00128308
EsuBft1341_4	20.1029	-4.69193	0.782303	-5.24979	1.52e-07	1.12e-06
EsuBft1341_5	113.644	1.50031	0.180937	5.05875	4.22e-07	2.8e-06
EsuBft1342_3	2.80439	-3.93791	1.16634	-2.87473	0.00404376	0.010858
EsuBft1342_4	103.777	8.30235	0.53888	14.3211	1.62e-46	4.12e-44
EsuBft1344_2	19.474	-3.57938	0.64445	-4.64641	3.38e-06	1.83e-05
EsuBft1344_3	35.5944	-6.30641	0.951445	-6.01339	1.82e-09	1.95e-08
EsuBft1344_5	2.70873	-4.22288	1.11833	-3.25296	0.00114208	0.00352712
EsuBft1345_4	17.7932	-3.90681	0.793597	-4.18577	2.84e-05	0.00012725
EsuBft1346_3	220.353	2.41183	0.227836	8.01821	1.07e-15	2.96e-14
EsuBft1347_2	78.1756	-9.04792	1.03204	-8.2002	2.4e-16	7.11e-15
EsuBft1348_3	717.17	-1.68005	0.289822	-3.77836	0.00015786	0.00059664
EsuBft1348_5	11.0799	-5.90363	1.07433	-4.95064	7.4e-07	4.65e-06
EsuBft1348_7	383.693	2.25887	0.200258	8.35855	6.35e-17	1.96e-15
EsuBft1348_10	100.658	-1.42784	0.221951	-3.79741	0.00014621	0.00055698
EsuBft1348_11	119.873	1.14189	0.195584	2.84733	0.00440876	0.0116992
EsuBft1349_4	7.17304	-3.24495	0.914621	-2.90826	0.00363449	0.00988553
EsuBft1349_6	336.316	-1.40685	0.171503	-4.79204	1.65e-06	9.62e-06
EsuBft1349_7	21.59	-6.9762	1.07921	-5.92212	3.18e-09	3.25e-08
EsuBft1350_2	2.15866	-3.5921	1.22022	-2.4644	0.0137244	0.0320892
EsuBft1350_5	42.7992	3.47854	0.231263	12.5119	6.43e-36	9.89e-34
EsuBft1350_8	6.10121	6.6063	0.943866	6.3794	1.78e-10	2.31e-09
EsuBft1351_3	119.888	1.76386	0.251644	4.68465	2.8e-06	1.55e-05
EsuBft1351_4	109.398	2.85173	0.304398	7.44662	9.58e-14	2.08e-12
EsuBft1351_12	4.86631	-5.02831	1.11107	-3.99913	6.36e-05	0.00026337
EsuBft1352_3	1.97105	-3.57329	1.11205	-2.6872	0.00720545	0.0181861
EsuBft1352_10	47.0116	-3.0058	0.340788	-7.10355	1.22e-12	2.27e-11
EsuBft1353_2	35.0929	-2.36113	0.338726	-5.24355	1.58e-07	1.15e-06
EsuBft1353_3	18.4518	-6.76812	1.05982	-5.83413	5.41e-09	5.3e-08
EsuBft1353_4	11.5189	-5.29491	1.03545	-4.54865	5.4e-06	2.8e-05
EsuBft1353_5	4.01996	-4.87894	1.19539	-3.59208	0.00032805	0.00115439
EsuBft1353_9	1.84239	-3.47423	1.1574	-2.49632	0.0125489	0.0296505
EsuBft1353_11	22.7178	-4.81504	0.751513	-5.6287	1.82e-08	1.6e-07
EsuBft1353_12	18.3257	-1.92689	0.433229	-3.09741	0.00195222	0.00567362
EsuBft1354_4	881.36	-8.46274	0.523146	-15.0584	3.04e-51	8.87e-49
EsuBft1355_2	128.785	-1.34724	0.259761	-2.93438	0.00334215	0.00917869
EsuBft1355_6	215.032	1.05762	0.17669	2.67488	0.00747552	0.0187761
EsuBft1357_3	25.1993	1.69651	0.486809	2.28326	0.0224152	0.0494611
EsuBft1357_6	162.452	5.96946	0.342304	15.73	9.42e-56	3.73e-53
EsuBft1357_7	20.9553	-3.18855	0.633636	-4.1089	3.98e-05	0.00017212
EsuBft1358_3	37.0911	-5.4832	0.799562	-6.1261	9.01e-10	1.03e-08
EsuBft1358_4	48.0456	-1.2928	0.294653	-2.40215	0.0162989	0.037387
EsuBft1358_7	28.8258	-2.96901	0.495283	-4.81343	1.48e-06	8.72e-06
EsuBft1358_8	25.439	-4.3165	0.690883	-5.40107	6.62e-08	5.2e-07
EsuBft1359_3	6.81105	-2.552	0.850818	-2.3119	0.0207834	0.0462334
EsuBft1359_5	95.2454	-1.62441	0.212234	-4.89748	9.71e-07	5.95e-06
EsuBft1359_8	2.37621	-3.96213	1.19918	-2.81621	0.00485939	0.0127756
EsuBft135_5	3.76364	-3.3957	1.11941	-2.51087	0.0120433	0.0285898
EsuBft135_7	244.424	1.53649	0.11027	8.62869	6.21e-18	2.15e-16
EsuBft135_8	7.32171	-4.86152	1.06822	-4.00342	6.24e-05	0.00025907
EsuBft135_12	42.8952	2.06299	0.286588	5.1572	2.51e-07	1.75e-06
EsuBft135_19	41.8456	-8.06615	1.075	-6.95922	3.42e-12	5.95e-11
EsuBft135_20	124.678	-1.69529	0.198439	-5.59514	2.2e-08	1.91e-07
EsuBft135_21	1.63238	-3.82334	1.2706	-2.54868	0.0108131	0.025984
EsuBft135_22	5.44866	-4.37447	1.09708	-3.45413	0.00055208	0.00183857
EsuBft135_23	9.11652	-6.1076	1.10084	-5.01673	5.26e-07	3.42e-06
EsuBft1360_5	4.44673	4.91506	0.723683	5.98336	2.19e-09	2.32e-08
EsuBft1360_8	72.2193	-4.26141	0.388785	-9.45617	3.19e-21	1.62e-19
EsuBft1362_3	2.11604	-3.89951	1.12487	-2.94658	0.00321307	0.00886485
EsuBft1362_4	1.77896	-3.69748	1.31662	-2.36399	0.0180793	0.040983
EsuBft1362_6	47.1531	2.21638	0.308509	5.28795	1.24e-07	9.18e-07
EsuBft1363_2	61.3464	2.04701	0.295098	4.95433	7.26e-07	4.57e-06
EsuBft1363_3	16.1226	1.92478	0.563805	2.37631	0.0174866	0.0397656
EsuBft1363_11	2.5111	-3.61749	1.15047	-2.63587	0.0083922	0.020791
EsuBft1363_12	2.46632	-3.82065	1.13884	-2.84118	0.00449462	0.0118985
EsuBft1363_13	5.48924	-4.46642	1.10724	-3.50549	0.00045577	0.00154595
EsuBft1364_4	347.572	1.58989	0.194015	5.17946	2.23e-07	1.57e-06
EsuBft1364_5	598.438	2.01705	0.211619	6.7671	1.31e-11	2.08e-10
EsuBft1364_6	6.47329	-2.70365	0.721344	-2.93709	0.00331309	0.0091068
EsuBft1364_8	11.2405	-4.26516	0.897923	-4.09853	4.16e-05	0.00017904
EsuBft1365_3	15.3031	-6.58845	1.05131	-5.71047	1.13e-08	1.04e-07
EsuBft1366_3	24.039	-5.30703	0.923778	-5.11165	3.19e-07	2.17e-06
EsuBft1366_4	61.0476	-8.00318	1.09774	-6.75769	1.4e-11	2.2e-10
EsuBft1367_4	54.6472	-2.05831	0.385186	-3.82494	0.00013081	0.00050348
EsuBft1368_4	41.3608	-1.86069	0.369112	-3.45609	0.00054807	0.0018266
EsuBft1368_5	11.7456	-4.56564	1.0113	-3.93616	8.28e-05	0.00033396
EsuBft1368_7	43.6507	-6.50399	0.972247	-6.08795	1.14e-09	1.28e-08
EsuBft1369_6	175.804	1.38228	0.192259	4.14689	3.37e-05	0.00014835
EsuBft1369_7	18.7825	2.64165	0.371758	5.53223	3.16e-08	2.66e-07
EsuBft1369_9	167.029	1.34414	0.210077	3.61363	0.00030194	0.00106968
EsuBft136_4	62.6164	-5.38889	0.564261	-8.5136	1.69e-17	5.51e-16
EsuBft136_7	35.3921	-1.40151	0.344057	-2.37318	0.0176357	0.0400759
EsuBft136_11	2.18175	-3.73722	1.22563	-2.57191	0.010114	0.0245329
EsuBft136_12	24.8215	-2.57128	0.580859	-3.41955	0.00062725	0.00206656
EsuBft136_13	236.049	-3.69624	0.234243	-13.2821	2.94e-40	5.25e-38
EsuBft136_18	25.772	-6.91913	1.06206	-5.96403	2.46e-09	2.58e-08
EsuBft1370_6	310.899	-1.26576	0.185569	-3.66849	0.00024399	0.000884
EsuBft1370_7	4.69056	-5.03036	1.08264	-4.10601	4.03e-05	0.00017411
EsuBft1372_4	4.69363	-3.99225	1.10318	-3.08857	0.00201123	0.00582907
EsuBft1372_5	31.0557	-7.42715	1.03461	-6.61329	3.76e-11	5.51e-10
EsuBft1372_6	11.2451	2.29086	0.444762	3.83545	0.00012533	0.00048429
EsuBft1373_4	1.80133	-3.36116	1.192	-2.329	0.0198589	0.0444578
EsuBft1373_5	1.97034	-3.58319	1.27204	-2.357	0.0184231	0.0416305
EsuBft1374_3	3.25853	-4.17419	1.10334	-3.25303	0.00114183	0.00352702
EsuBft1374_4	8.98406	5.15616	0.737646	6.19696	5.76e-10	6.87e-09
EsuBft1374_6	14.6159	-6.39175	1.10811	-5.24025	1.6e-07	1.17e-06
EsuBft1374_7	71.76	-2.21212	0.351787	-4.62529	3.74e-06	2.01e-05
EsuBft1374_8	7.28006	-5.08897	1.06308	-4.2367	2.27e-05	0.00010314
EsuBft1375_4	7.53226	-2.38977	0.701191	-2.57386	0.0100572	0.0244111
EsuBft1375_5	4.53928	-4.4981	1.13309	-3.45347	0.00055342	0.00184193
EsuBft1375_6	2.39849	-3.76605	1.12799	-2.8201	0.00480088	0.0126401
EsuBft1376_4	9.44523	-6.20798	1.075	-5.23068	1.69e-07	1.22e-06
EsuBft1376_5	156.76	1.12633	0.149214	3.62789	0.00028575	0.00101751
EsuBft1376_6	9.41064	-5.31146	1.04884	-4.50638	6.59e-06	3.37e-05
EsuBft1376_7	3.5236	-3.75614	1.09544	-2.89485	0.00379339	0.0102731
EsuBft1376_9	137.672	-1.58291	0.195153	-5.11349	3.16e-07	2.15e-06
EsuBft1377_5	2.44354	-3.48195	1.182	-2.45088	0.0142507	0.0331451
EsuBft1377_6	5.54763	-4.62474	1.07976	-3.74131	0.00018306	0.00068142
EsuBft1377_10	2.96749	4.98803	0.924219	4.76406	1.9e-06	1.09e-05
EsuBft1378_2	445.42	1.93117	0.394588	3.41159	0.00064585	0.00211964
EsuBft1378_7	2.19429	-3.37786	1.1314	-2.4685	0.0135681	0.0317908
EsuBft1378_8	5.65983	-4.9351	1.08444	-4.01138	6.04e-05	0.0002512
EsuBft1379_3	26.4634	1.333	0.286875	2.6074	0.00912324	0.0223795
EsuBft1379_4	52.4901	-1.30133	0.292463	-2.44931	0.014313	0.033269
EsuBft1379_6	422.105	-2.44155	0.275552	-6.73758	1.61e-11	2.5e-10
EsuBft137_2	111.608	1.42989	0.177858	4.75035	2.03e-06	1.16e-05
EsuBft137_7	2.32054	-3.74474	1.15272	-2.74111	0.00612328	0.0156963
EsuBft137_9	48.5666	-1.692	0.300443	-3.68455	0.00022911	0.00083585
EsuBft137_10	66.4679	-5.86726	0.769419	-6.86526	6.64e-12	1.1e-10
EsuBft137_11	200.942	1.5538	0.17931	5.40295	6.56e-08	5.16e-07
EsuBft137_14	2.91594	-4.11132	1.13392	-3.10984	0.00187191	0.00547108
EsuBft137_15	40.0472	-2.47634	0.338491	-5.58755	2.3e-08	1.99e-07
EsuBft137_17	266.807	1.25796	0.125513	5.36166	8.25e-08	6.35e-07
EsuBft137_18	7.68791	-4.73569	1.04484	-3.97257	7.11e-05	0.0002918
EsuBft137_20	14.5727	-5.97938	1.06754	-5.05309	4.35e-07	2.88e-06
EsuBft137_24	5.69478	-4.53923	1.06475	-3.71376	0.0002042	0.00075242
EsuBft1380_6	161.786	-9.25128	1.04788	-8.27031	1.34e-16	4.06e-15
EsuBft1381_4	9.20207	3.76165	0.926543	3.4285	0.00060692	0.00200494
EsuBft1381_5	7.55478	-2.52768	0.705379	-2.75409	0.00588548	0.0151445
EsuBft1382_4	12.2402	-2.9796	0.946406	-2.5302	0.0113997	0.0272401
EsuBft1382_5	43.0789	-8.10392	1.02933	-7.30469	2.78e-13	5.67e-12
EsuBft1382_6	56.6252	-8.488	1.03263	-7.65325	1.96e-14	4.64e-13
EsuBft1383_4	4.50338	-4.96791	1.10406	-3.96982	7.19e-05	0.00029494
EsuBft1383_5	90.2904	-2.18833	0.261188	-6.1386	8.33e-10	9.61e-09
EsuBft1383_8	2.49982	-3.61592	1.25043	-2.42391	0.0153544	0.0354516
EsuBft1383_10	4.01494	-4.5686	1.11214	-3.58191	0.00034109	0.00119519
EsuBft1384_2	147.107	-7.94977	0.837977	-8.78875	1.51e-18	5.65e-17
EsuBft1384_4	2.17852	-3.62293	1.15809	-2.62323	0.00870992	0.0214797
EsuBft1385_10	7.28917	-5.14839	1.0681	-4.27245	1.93e-05	8.93e-05
EsuBft1385_14	2.791	-3.56764	1.09624	-2.72079	0.00651257	0.0165944
EsuBft1386_2	67.5813	2.38447	0.301241	5.97354	2.32e-09	2.44e-08
EsuBft1386_5	27.3089	-6.9126	1.06532	-5.9396	2.86e-09	2.95e-08
EsuBft1386_6	6.22026	-4.08419	1.08666	-3.22015	0.00128125	0.00391089
EsuBft1386_7	65.353	-4.55342	0.598829	-6.62696	3.43e-11	5.04e-10
EsuBft1387_2	3.4962	-4.42642	1.15743	-3.31891	0.0009037	0.00286288
EsuBft1387_3	1.60364	-3.3508	1.18439	-2.33522	0.0195321	0.0438547
EsuBft1387_13	2.39739	-3.7394	1.13788	-2.77217	0.00556843	0.0144406
EsuBft1388_2	53.2998	-5.51935	0.655044	-7.53284	4.96e-14	1.12e-12
EsuBft1388_6	51.0617	-1.70181	0.344766	-3.23933	0.0011981	0.00368439
EsuBft1389_2	39.627	1.45379	0.281918	3.0817	0.00205819	0.00594033
EsuBft1389_3	45.7113	-1.96491	0.284234	-4.85485	1.2e-06	7.22e-06
EsuBft138_2	426.139	-6.25783	0.322712	-17.5786	3.59e-69	2.04e-66
EsuBft138_4	3.47756	3.96703	0.764572	4.42343	9.71e-06	4.77e-05
EsuBft138_7	1.79135	-3.8358	1.14719	-2.83371	0.00460105	0.0121585
EsuBft138_8	3.61113	-4.33075	1.16871	-3.20502	0.00135055	0.00409583
EsuBft138_9	23.3638	2.06263	0.434541	3.40045	0.00067276	0.0021995
EsuBft138_11	1.68548	-3.46289	1.17777	-2.44351	0.0145454	0.0337453
EsuBft138_12	33.1642	-7.42115	1.04424	-6.54652	5.89e-11	8.33e-10
EsuBft138_13	13.8773	-6.28345	1.06744	-5.33845	9.37e-08	7.13e-07
EsuBft138_18	481.36	-1.28858	0.234823	-2.9962	0.00273363	0.00764485
EsuBft138_19	136.624	-1.31825	0.226022	-3.24415	0.00117804	0.00362723
EsuBft138_22	5.44831	-5.00599	1.0668	-4.14416	3.41e-05	0.00014995
EsuBft138_23	27.1748	-2.76794	0.42671	-5.11574	3.13e-07	2.13e-06
EsuBft138_25	63.6904	-1.29877	0.213715	-3.33984	0.00083827	0.00267473
EsuBft138_26	160.059	-2.18121	0.201489	-7.92209	2.34e-15	6.2e-14
EsuBft138_28	1.89625	-3.85558	1.13754	-2.87514	0.00403854	0.0108453
EsuBft138_29	322.731	-9.0196	0.792877	-10.638	1.98e-26	1.5e-24
EsuBft138_33	2.60668	-3.52952	1.19426	-2.46556	0.0136799	0.0320021
EsuBft1390_3	131.287	-1.49459	0.167659	-5.42526	5.79e-08	4.6e-07
EsuBft1390_9	3.77153	-4.3804	1.09885	-3.45397	0.0005524	0.00183931
EsuBft1391_2	6.54616	-5.11754	1.06218	-4.26719	1.98e-05	9.11e-05
EsuBft1391_7	135.333	-2.11671	0.22674	-6.75537	1.42e-11	2.23e-10
EsuBft1391_8	32.5018	-1.60538	0.396557	-2.5731	0.0100791	0.0244535
EsuBft1392_4	7.28515	-5.7569	1.07628	-4.80536	1.54e-06	9.05e-06
EsuBft1392_6	15.2221	-6.87835	1.09571	-5.74365	9.27e-09	8.72e-08
EsuBft1393_4	135.953	-1.81575	0.158684	-7.75599	8.77e-15	2.19e-13
EsuBft1393_6	267.582	-2.67219	0.191217	-10.9153	9.74e-28	8.27e-26
EsuBft1394_4	236.916	-0.928634	0.148922	-2.30747	0.0210288	0.0467135
EsuBft1394_7	42.8019	-1.21406	0.229751	-2.73802	0.00618111	0.0158262
EsuBft1394_8	21.2687	-4.72135	0.880384	-4.69834	2.62e-06	1.46e-05
EsuBft1395_6	13.1711	-1.76096	0.456707	-2.57487	0.0100277	0.0243527
EsuBft1396_3	12.2749	-6.568	1.06433	-5.62139	1.89e-08	1.66e-07
EsuBft1396_5	56.6207	-7.88359	1.02934	-7.09053	1.34e-12	2.48e-11
EsuBft1396_7	12.1692	-6.20377	1.04887	-5.35695	8.46e-08	6.5e-07
EsuBft1396_9	17.753	-6.30546	1.07784	-5.30735	1.11e-07	8.33e-07
EsuBft1398_4	5.21448	-4.51274	1.10877	-3.54242	0.00039648	0.00136531
EsuBft1398_6	12.4978	-3.17185	0.705775	-3.66526	0.00024709	0.00089379
EsuBft1399_7	4.9137	-4.87776	1.10863	-3.87213	0.00010789	0.00042441
EsuBft139_2	2.11821	-3.69514	1.21619	-2.55728	0.0105495	0.0254471
EsuBft139_6	44.8327	-1.20711	0.24275	-2.56274	0.010385	0.0251131
EsuBft139_9	34.6401	-3.84864	0.451979	-7.22078	5.17e-13	1.01e-11
EsuBft139_10	5.5191	-5.62256	1.09349	-4.60686	4.09e-06	2.18e-05
EsuBft139_11	4.31547	-4.26177	1.17543	-3.12803	0.00175984	0.00517286
EsuBft139_14	2.48055	-4.03617	1.14634	-3.01059	0.00260737	0.00732968
EsuBft1400_2	273.371	-5.42952	0.41299	-11.7303	8.91e-32	1.04e-29
EsuBft1400_6	3.88605	-4.71982	1.07803	-3.83551	0.0001253	0.00048429
EsuBft1400_7	7.81584	-5.22807	1.09102	-4.25571	2.08e-05	9.55e-05
EsuBft1400_8	5.13616	-4.99499	1.08401	-4.06821	4.74e-05	0.00020154
EsuBft1401_2	34.6174	-7.99092	1.11514	-6.64125	3.11e-11	4.61e-10
EsuBft1403_2	17.4287	-5.81776	1.03553	-5.05321	4.34e-07	2.88e-06
EsuBft1403_4	16.6919	-4.79949	0.909364	-4.63455	3.58e-06	1.93e-05
EsuBft1404_8	156.823	1.10104	0.17185	3.00283	0.00267482	0.00749837
EsuBft1405_3	11.5795	-5.87024	1.06528	-4.96135	7e-07	4.42e-06
EsuBft1406_3	10.4017	-6.02339	1.07931	-5.03875	4.69e-07	3.08e-06
EsuBft1406_4	5.96318	-5.63796	1.09962	-4.59518	4.32e-06	2.29e-05
EsuBft1406_5	69.9776	-4.16197	0.370063	-9.66585	4.21e-22	2.34e-20
EsuBft1406_7	2.71563	-4.01407	1.1778	-2.91141	0.00359799	0.00980236
EsuBft1407_4	9.46145	-2.80831	0.676612	-3.28595	0.00101638	0.0031857
EsuBft1408_2	3.52466	-4.20878	1.0888	-3.32823	0.000874	0.00277711
EsuBft1408_4	15.9732	-2.81915	0.631147	-3.53983	0.00040039	0.00137665
EsuBft1409_3	260.637	1.17438	0.12104	4.86926	1.12e-06	6.77e-06
EsuBft1409_5	5.95224	1.80203	0.512114	2.37648	0.0174786	0.0397515
EsuBft140_2	417.635	1.34534	0.23992	3.16915	0.00152884	0.00456223
EsuBft140_4	14.3079	1.4847	0.394644	2.27977	0.0226216	0.049857
EsuBft140_5	116.128	1.58312	0.228719	4.36397	1.28e-05	6.13e-05
EsuBft140_13	431.566	1.48731	0.117786	7.66056	1.85e-14	4.4e-13
EsuBft140_15	2358.21	1.13432	0.162427	3.38192	0.00071982	0.00233645
EsuBft140_19	19.786	-3.0065	0.61288	-3.95102	7.78e-05	0.00031634
EsuBft140_20	136.287	1.14538	0.185687	3.01787	0.00254561	0.00717883
EsuBft1410_2	85.9085	3.55346	0.289169	10.2655	1.01e-24	6.73e-23
EsuBft1410_3	14.5079	4.26839	0.407381	9.04164	1.54e-19	6.47e-18
EsuBft1410_5	124.508	-2.53605	0.234856	-8.30742	9.78e-17	3.01e-15
EsuBft1410_6	5.42495	-5.07789	1.07768	-4.16905	3.06e-05	0.00013596
EsuBft1411_2	12.4273	-5.42268	1.07664	-4.49329	7.01e-06	3.55e-05
EsuBft1411_3	2320.69	-2.86503	0.286199	-7.96661	1.63e-15	4.4e-14
EsuBft1411_4	52.5796	-3.78936	0.393556	-8.14207	3.89e-16	1.12e-14
EsuBft1411_6	33.014	-7.40626	1.108	-6.15636	7.44e-10	8.68e-09
EsuBft1413_3	19.2553	-7.14475	1.09291	-6.0021	1.95e-09	2.08e-08
EsuBft1413_4	4.81021	-5.05676	1.16238	-3.84706	0.00011954	0.00046449
EsuBft1413_5	4.3681	-4.5996	1.18711	-3.38184	0.00072003	0.0023368
EsuBft1413_6	95.9994	-8.32569	1.0361	-7.47096	7.96e-14	1.75e-12
EsuBft1414_5	9.46961	-2.76124	0.6397	-3.40198	0.000669	0.00218883
EsuBft1414_6	3.77078	-5.17402	1.17802	-3.89552	9.8e-05	0.0003885
EsuBft1416_3	6.68374	-5.62256	1.10648	-4.55279	5.29e-06	2.75e-05
EsuBft1416_4	9.59774	-5.09947	1.11713	-4.04112	5.32e-05	0.00022383
EsuBft1416_7	29.4039	-1.25782	0.277539	-2.42424	0.0153406	0.0354234
EsuBft1416_8	7.79271	-4.63618	1.08328	-3.73973	0.00018422	0.00068491
EsuBft1417_3	5.44485	-4.08535	1.08335	-3.23103	0.00123347	0.0037832
EsuBft1417_5	2.57103	-3.95739	1.11892	-3.01396	0.00257858	0.00726257
EsuBft1417_6	3.32829	-4.34719	1.1044	-3.40656	0.00065786	0.00215556
EsuBft1417_8	4.2163	-4.77247	1.13529	-3.68845	0.00022562	0.0008242
EsuBft1417_10	51.4155	-1.36512	0.223558	-3.48958	0.00048378	0.00162998
EsuBft1417_11	31.0065	-1.78042	0.358275	-3.3366	0.0008481	0.00270413
EsuBft1418_5	8.54367	2.13296	0.474663	3.26117	0.00110954	0.00344023
EsuBft1418_7	10.6035	-2.16547	0.566124	-2.79174	0.0052426	0.0136696
EsuBft1418_8	10.9046	-3.8956	0.890427	-3.71799	0.00020082	0.00074067
EsuBft1418_9	4.21757	-4.19093	1.12745	-3.19831	0.00138233	0.00417735
EsuBft1419_2	2.41743	2.5739	0.806777	2.46524	0.013692	0.0320236
EsuBft1419_3	7.07791	-3.75703	0.95256	-3.33	0.00086845	0.00276227
EsuBft1419_4	602.049	-3.49991	0.208295	-13.9942	1.69e-44	3.71e-42
EsuBft141_2	9.67529	-5.79242	1.059	-4.91731	8.77e-07	5.43e-06
EsuBft141_3	19.52	-6.7361	1.0707	-5.74494	9.2e-09	8.66e-08
EsuBft141_4	2333.61	-3.32422	0.295845	-9.25896	2.06e-20	9.55e-19
EsuBft141_5	7.16974	-3.07289	0.934753	-2.66155	0.00777815	0.0194502
EsuBft141_6	2.43759	-4.11015	1.10777	-3.18221	0.00146155	0.00438861
EsuBft141_7	2.82936	-3.31723	1.11222	-2.45655	0.014028	0.0326921
EsuBft141_9	97.5505	1.17772	0.196758	3.01244	0.00259157	0.00729081
EsuBft141_10	177.377	1.12154	0.191591	2.80046	0.00510304	0.0133387
EsuBft141_11	72.8685	1.37996	0.183628	4.32917	1.5e-05	7.09e-05
EsuBft141_19	116.887	3.09114	0.326898	7.66642	1.77e-14	4.24e-13
EsuBft141_24	5.51665	-4.3915	1.06416	-3.57699	0.00034757	0.00121492
EsuBft141_25	196.187	-5.92433	0.446793	-11.9503	6.47e-33	8.14e-31
EsuBft141_27	134.432	-0.964429	0.164615	-2.30494	0.0211697	0.0469917
EsuBft141_32	2.86408	-4.50098	1.19335	-3.28149	0.00103258	0.00322751
EsuBft1420_4	8.15166	-3.07004	0.772505	-3.21686	0.00129603	0.00395158
EsuBft1420_5	10.5322	-4.45307	0.984887	-3.92743	8.59e-05	0.00034492
EsuBft1422_5	3.07812	-4.78964	1.18806	-3.53908	0.00040152	0.00137989
EsuBft1422_6	6.53956	-4.00667	0.9905	-3.45449	0.00055134	0.00183639
EsuBft1422_7	2.24472	-3.85528	1.14616	-2.85325	0.00432743	0.0115123
EsuBft1424_3	94.3006	-9.09286	1.04477	-8.14328	3.85e-16	1.11e-14
EsuBft1424_5	2.81125	-4.02209	1.12707	-3.04958	0.00229161	0.00654245
EsuBft1425_2	103.708	2.75581	0.198782	10.9205	9.2e-28	7.84e-26
EsuBft1425_4	530.132	-1.28868	0.225487	-3.12072	0.00180409	0.00529099
EsuBft1425_5	90.7117	-1.40452	0.209135	-3.9186	8.91e-05	0.00035656
EsuBft1427_2	78.2369	-8.87244	1.05514	-7.85431	4.02e-15	1.04e-13
EsuBft1427_3	2.71123	-3.32395	1.18059	-2.31998	0.0203421	0.0454111
EsuBft1427_6	2.92496	-4.44802	1.16843	-3.30616	0.00094583	0.00298441
EsuBft1428_2	158.198	0.913642	0.124299	2.64398	0.00819381	0.0203655
EsuBft1428_7	4.70642	3.05712	0.757699	3.26267	0.00110368	0.00342302
EsuBft1428_8	32.5804	-7.23006	1.06128	-6.26139	3.82e-10	4.68e-09
EsuBft1429_2	131.697	1.68066	0.173962	6.29828	3.01e-10	3.78e-09
EsuBft1429_4	4.56474	-4.80369	1.16241	-3.62925	0.00028425	0.00101331
EsuBft1429_5	4.50426	-4.82902	1.08445	-3.91352	9.1e-05	0.00036363
EsuBft142_3	14.1728	-5.91225	1.03552	-5.14451	2.68e-07	1.85e-06
EsuBft142_9	6.6868	-4.1999	1.02846	-3.51488	0.00043995	0.00149733
EsuBft142_16	15.3627	-1.95474	0.44424	-3.08332	0.00204703	0.00590888
EsuBft142_17	7.80167	-5.56959	1.05785	-4.71199	2.45e-06	1.37e-05
EsuBft142_18	85.2479	-1.14956	0.226655	-2.49081	0.0127451	0.0300564
EsuBft142_19	126.761	-1.40453	0.216183	-3.79092	0.00015009	0.00056939
EsuBft1431_2	4.1941	-4.53194	1.09265	-3.61227	0.00030353	0.00107479
EsuBft1432_5	5.60339	-4.39599	1.08973	-3.49718	0.00047021	0.00158933
EsuBft1434_2	8.78168	5.88281	0.855721	6.19104	5.98e-10	7.09e-09
EsuBft1434_7	5.3324	-5.13886	1.07776	-4.22531	2.39e-05	0.00010817
EsuBft1434_8	1.90164	-3.40455	1.19014	-2.36909	0.0178319	0.0404803
EsuBft1435_2	1.77245	-3.35231	1.17688	-2.35139	0.0187034	0.0421906
EsuBft1435_4	44.8768	-2.60745	0.4139	-4.88632	1.03e-06	6.26e-06
EsuBft1435_5	83.809	-2.70163	0.322375	-6.56574	5.18e-11	7.43e-10
EsuBft1436_6	161.094	-1.30246	0.212256	-3.38015	0.00072446	0.00234843
EsuBft1437_4	104.169	3.45357	0.393396	7.29181	3.06e-13	6.21e-12
EsuBft1437_5	2.36049	-3.6812	1.12787	-2.74517	0.00604788	0.0155192
EsuBft1437_6	2.23779	-3.69716	1.17442	-2.64994	0.00805052	0.0200679
EsuBft1438_2	9.8726	-2.9669	1.0442	-2.28109	0.0225434	0.0497024
EsuBft1438_3	2.61254	4.92158	1.00399	4.31934	1.56e-05	7.38e-05
EsuBft1438_4	7.41674	-4.71929	1.06913	-3.86696	0.0001102	0.00043258
EsuBft1438_5	22.6975	-7.09896	1.03566	-6.28969	3.18e-10	3.96e-09
EsuBft1438_9	16.8997	2.78088	0.388645	5.65009	1.6e-08	1.43e-07
EsuBft1439_2	1.72725	4.28296	1.03514	3.57244	0.00035367	0.00123323
EsuBft1439_3	24.2842	-6.41949	1.04066	-5.60651	2.06e-08	1.8e-07
EsuBft1439_4	2.67171	-3.7316	1.12147	-2.80578	0.0050195	0.0131421
EsuBft1439_5	56.3441	-3.4602	0.37323	-7.70357	1.32e-14	3.22e-13
EsuBft1439_6	55.6841	4.43749	0.309265	12.4569	1.28e-35	1.93e-33
EsuBft143_5	51.3435	-7.26693	1.02881	-6.49481	8.31e-11	1.14e-09
EsuBft143_8	6.00344	-5.31152	1.09419	-4.31966	1.56e-05	7.38e-05
EsuBft143_18	8.66105	-4.07241	0.989618	-3.524	0.00042508	0.00145209
EsuBft143_20	147.699	1.31327	0.16224	4.48885	7.16e-06	3.62e-05
EsuBft143_22	29.4687	-2.97832	0.4992	-4.7943	1.63e-06	9.52e-06
EsuBft143_23	5.05324	-3.33343	0.936784	-2.9339	0.00334735	0.00918955
EsuBft143_25	74.6947	-2.52163	0.299596	-6.46412	1.02e-10	1.38e-09
EsuBft143_26	30.7869	-6.48153	0.994852	-5.92704	3.08e-09	3.16e-08
EsuBft1440_4	2.11431	-3.78231	1.13208	-2.82429	0.00473857	0.0124995
EsuBft1440_5	42.2844	4.77619	0.296808	14.1209	2.82e-45	6.66e-43
EsuBft1441_3	99.4729	-1.53153	0.243574	-3.886	0.00010191	0.00040254
EsuBft1441_4	251.047	1.65129	0.140823	7.57188	3.68e-14	8.45e-13
EsuBft1442_5	111.49	-1.52764	0.169617	-5.55748	2.74e-08	2.33e-07
EsuBft1442_7	14.9956	-2.10395	0.504582	-3.01032	0.00260972	0.00733534
EsuBft1444_2	7.14871	-2.917	0.817762	-2.85168	0.00434887	0.0115596
EsuBft1444_5	5.87749	-2.67569	0.899286	-2.32483	0.0200808	0.0448957
EsuBft1446_2	3.22097	-4.08169	1.09888	-3.18207	0.00146229	0.00439023
EsuBft1446_5	4.69647	-3.99616	1.11953	-3.04695	0.00231177	0.00659404
EsuBft1448_2	128.882	-3.12688	0.268346	-9.47239	2.74e-21	1.4e-19
EsuBft1448_3	68.5444	1.35516	0.219007	3.51661	0.0004371	0.00148831
EsuBft1449_5	11.6336	1.88417	0.433092	2.99976	0.00270196	0.00756487
EsuBft144_3	134.206	-1.83076	0.189272	-6.58185	4.65e-11	6.71e-10
EsuBft144_4	8.79283	-4.88546	1.05746	-4.06678	4.77e-05	0.00020262
EsuBft144_9	52.2992	-7.78283	1.02682	-7.00979	2.39e-12	4.29e-11
EsuBft144_10	24.0336	-7.09798	1.05171	-6.19276	5.91e-10	7.03e-09
EsuBft144_23	271.842	-2.34694	0.161425	-10.9149	9.78e-28	8.27e-26
EsuBft144_25	5.43525	-5.05123	1.15513	-3.86643	0.00011044	0.00043345
EsuBft1450_2	2.06907	-3.69004	1.15127	-2.69705	0.00699577	0.0177136
EsuBft1450_3	5.92651	-5.19559	1.06605	-4.32492	1.53e-05	7.22e-05
EsuBft1450_6	6.20121	-4.96805	1.10478	-3.96736	7.27e-05	0.00029766
EsuBft1451_3	17.0459	-7.00141	1.07433	-5.97247	2.34e-09	2.46e-08
EsuBft1452_5	691.187	-2.04646	0.316086	-4.62362	3.77e-06	2.03e-05
EsuBft1453_2	1.7668	-3.45066	1.25191	-2.28903	0.0220779	0.0488238
EsuBft1453_7	92.2199	1.49121	0.232547	3.89687	9.74e-05	0.00038662
EsuBft1454_2	14.0721	-5.36442	1.03179	-4.63216	3.62e-06	1.95e-05
EsuBft1454_3	42.3487	-7.04978	1.03129	-6.26863	3.64e-10	4.49e-09
EsuBft1455_2	6.0452	-4.86555	1.20725	-3.54569	0.00039158	0.00134993
EsuBft1455_3	595.198	2.30214	0.558925	3.07223	0.00212469	0.00611077
EsuBft1455_11	7457.38	2.6015	0.498259	4.04708	5.19e-05	0.00021864
EsuBft1456_4	33.4556	4.60782	0.435407	9.23921	2.48e-20	1.13e-18
EsuBft1456_7	2.9313	-3.67742	1.24108	-2.49172	0.0127125	0.0299891
EsuBft1457_4	12.9533	-6.06154	1.06578	-5.13852	2.77e-07	1.91e-06
EsuBft1457_5	5.06281	5.93046	0.811845	6.58434	4.57e-11	6.62e-10
EsuBft1457_6	2.26717	-3.36198	1.16209	-2.38964	0.0168648	0.0385335
EsuBft1457_7	17.3703	1.871	0.350696	3.66699	0.00024542	0.00088862
EsuBft1458_2	7.39171	-5.50428	1.08436	-4.53656	5.72e-06	2.95e-05
EsuBft1458_4	2.45702	-4.0137	1.17999	-2.90569	0.00366444	0.0099577
EsuBft1458_6	2.78048	-4.09341	1.10892	-3.1638	0.00155723	0.0046396
EsuBft1459_3	12.6041	-3.50835	0.928409	-3.14877	0.00163957	0.00485735
EsuBft1459_6	18.0506	4.86491	0.375941	11.3845	4.99e-30	4.96e-28
EsuBft145_2	29.901	-4.10282	0.682291	-5.15589	2.52e-07	1.75e-06
EsuBft145_6	71.8116	-1.56736	0.3647	-2.69361	0.0070683	0.0178768
EsuBft145_7	174.279	-2.19343	0.255458	-6.29624	3.05e-10	3.82e-09
EsuBft145_9	231.326	-1.6096	0.241077	-4.25011	2.14e-05	9.76e-05
EsuBft145_10	34.5334	-1.83009	0.511231	-2.43548	0.014872	0.0344239
EsuBft145_13	14.2694	-6.82077	1.10109	-5.66327	1.49e-08	1.33e-07
EsuBft145_14	1.88798	-3.61006	1.20752	-2.50518	0.012239	0.0289956
EsuBft145_17	214.909	-1.14675	0.161162	-3.48564	0.00049096	0.0016519
EsuBft145_18	6.05802	5.32093	0.712924	6.64297	3.07e-11	4.56e-10
EsuBft1460_5	144.774	-1.67084	0.264683	-4.1024	4.09e-05	0.00017644
EsuBft1461_2	11.1069	-6.12066	1.06273	-5.20892	1.9e-07	1.36e-06
EsuBft1461_5	3.86127	-3.69524	1.09692	-2.83544	0.0045763	0.0120986
EsuBft1461_7	132.644	1.17845	0.183986	3.22552	0.00125745	0.00384609
EsuBft1461_8	126.735	-1.23566	0.203945	-3.19037	0.00142089	0.00427985
EsuBft1462_3	12.3471	6.45954	0.847288	6.93335	4.11e-12	7.06e-11
EsuBft1462_4	13.5431	2.75961	0.398279	5.46001	4.76e-08	3.86e-07
EsuBft1463_2	18.2754	1.47638	0.349182	2.55278	0.0106867	0.025711
EsuBft1464_3	5.66556	-4.11042	1.06833	-3.29994	0.00096705	0.00304398
EsuBft1464_4	10.0392	-5.00697	1.07719	-4.10509	4.04e-05	0.00017471
EsuBft1465_4	7.63508	-5.3904	1.08319	-4.43636	9.15e-06	4.53e-05
EsuBft1465_6	14.7869	-6.56308	1.04944	-5.69644	1.22e-08	1.12e-07
EsuBft1465_7	77.6407	-3.78775	0.397459	-8.05806	7.75e-16	2.18e-14
EsuBft1465_8	1078.05	-2.53944	0.222292	-8.79223	1.47e-18	5.5e-17
EsuBft1466_2	11.5077	-4.01594	0.86582	-3.96265	7.41e-05	0.00030281
EsuBft1466_3	3.89376	-4.38006	1.10723	-3.42752	0.00060913	0.00201163
EsuBft1466_4	294.541	1.03099	0.145207	3.07141	0.0021305	0.00612667
EsuBft1466_5	59.4161	1.41212	0.206139	4.01243	6.01e-05	0.00025027
EsuBft1466_6	21.3055	-7.48388	1.06746	-6.46287	1.03e-10	1.39e-09
EsuBft1466_7	31.2796	-5.2763	0.76879	-6.10219	1.05e-09	1.18e-08
EsuBft1467_2	1.53731	5.25275	1.03931	4.49121	7.08e-06	3.58e-05
EsuBft1467_3	333.535	6.34665	0.293453	19.634	7.93e-86	7.03e-83
EsuBft1467_5	2.45292	-3.74437	1.20468	-2.62259	0.00872637	0.0215083
EsuBft1468_2	27.9037	-7.42554	1.07636	-6.35528	2.08e-10	2.68e-09
EsuBft1468_3	40.11	-1.79586	0.282597	-4.28477	1.83e-05	8.51e-05
EsuBft1468_4	13.981	-5.01453	0.961857	-4.60519	4.12e-06	2.2e-05
EsuBft1468_5	3.28258	-4.34816	1.1103	-3.38931	0.0007007	0.00228174
EsuBft1468_6	1.81205	-3.68609	1.28022	-2.42231	0.0154221	0.0355931
EsuBft1469_7	5.58406	-3.55892	1.05632	-2.81537	0.00487209	0.012803
EsuBft146_3	58.3867	3.19541	0.193439	13.4947	1.68e-41	3.24e-39
EsuBft146_5	2.2748	-3.60185	1.13758	-2.65198	0.00800206	0.0199606
EsuBft146_8	5.77798	-5.15102	1.06942	-4.26961	1.96e-05	9.03e-05
EsuBft146_10	3.9701	-4.45226	1.1643	-3.32153	0.00089524	0.00283933
EsuBft1470_4	8.48947	-5.29116	1.06313	-4.42671	9.57e-06	4.72e-05
EsuBft1470_6	4.40816	-4.58875	1.10021	-3.63909	0.0002736	0.00097946
EsuBft1470_7	4.46301	-5.01872	1.12921	-3.9264	8.62e-05	0.00034608
EsuBft1470_8	13.6272	-6.50823	1.05703	-5.60365	2.1e-08	1.83e-07
EsuBft1470_9	6.60806	-5.23994	1.0718	-4.3431	1.4e-05	6.69e-05
EsuBft1471_2	1.43881	-3.43149	1.2383	-2.2987	0.0215219	0.0477086
EsuBft1471_5	620.529	1.76216	0.117811	9.99194	1.65e-23	1.01e-21
EsuBft1472_2	500.617	-8.38984	0.648759	-12.0304	2.46e-33	3.23e-31
EsuBft1472_4	40.612	-8.07182	1.06778	-7.01158	2.36e-12	4.25e-11
EsuBft1472_6	13.4013	-6.22021	1.10645	-5.09308	3.52e-07	2.38e-06
EsuBft1473_6	78.4265	-2.19854	0.300153	-5.37573	7.63e-08	5.91e-07
EsuBft1473_8	95.3977	-2.02431	0.247868	-5.80674	6.37e-09	6.16e-08
EsuBft1473_9	463.26	3.20562	0.146723	17.861	2.37e-71	1.39e-68
EsuBft1474_2	28.4965	-7.48002	1.07361	-6.42229	1.34e-10	1.77e-09
EsuBft1474_3	20.3704	-6.11577	1.04661	-5.28447	1.26e-07	9.34e-07
EsuBft1474_4	15.1045	-5.66211	1.03252	-4.9172	8.78e-07	5.43e-06
EsuBft1474_5	188.692	1.16078	0.152433	3.77729	0.00015855	0.00059912
EsuBft1475_5	3.75491	2.05609	0.640728	2.29596	0.021678	0.048016
EsuBft1476_2	41.0467	-3.09507	0.790158	-3.17668	0.00148973	0.00445814
EsuBft1476_3	2.83105	-3.69586	1.12415	-2.76729	0.00565243	0.0146349
EsuBft1477_2	69.3492	-1.84229	0.28419	-4.42411	9.68e-06	4.76e-05
EsuBft1477_3	108.827	-1.05595	0.186633	-2.52339	0.0116231	0.0277141
EsuBft1477_5	12.7975	-6.36052	1.0464	-5.51941	3.4e-08	2.84e-07
EsuBft1478_6	3.8504	-3.67711	1.14968	-2.68953	0.00715525	0.0180761
EsuBft147_2	23.4095	-6.59198	1.06216	-5.65543	1.55e-08	1.39e-07
EsuBft147_3	15.8521	-4.97994	0.890792	-4.93375	8.07e-07	5.03e-06
EsuBft147_5	797.022	1.03681	0.155994	2.89634	0.0037754	0.0102341
EsuBft147_6	112.189	-7.60724	0.831214	-8.44817	2.96e-17	9.49e-16
EsuBft147_7	166.546	-10.5491	1.08312	-9.19943	3.6e-20	1.6e-18
EsuBft147_17	4.6681	-5.10015	1.10001	-4.10463	4.05e-05	0.00017499
EsuBft147_21	63.56	-2.82248	0.368902	-6.06523	1.32e-09	1.45e-08
EsuBft147_23	123.869	-2.81628	0.267768	-8.33289	7.89e-17	2.43e-15
EsuBft147_29	37.7787	-5.32712	0.688266	-6.88996	5.58e-12	9.37e-11
EsuBft1480_3	3.78804	-4.58895	1.09577	-3.65401	0.00025818	0.00092996
EsuBft1480_4	2.43985	-3.68022	1.13237	-2.73339	0.00626858	0.0160354
EsuBft1480_6	177.58	-8.47242	0.860048	-9.1709	4.69e-20	2.06e-18
EsuBft1480_7	719.723	-9.51921	0.654856	-13.643	2.22e-42	4.44e-40
EsuBft1481_4	1.98305	-3.98746	1.21583	-2.79848	0.00513441	0.0134101
EsuBft1481_5	17.2096	-4.58761	0.79782	-5.01693	5.25e-07	3.41e-06
EsuBft1481_6	3.89317	-4.71656	1.10918	-3.72488	0.00019541	0.00072205
EsuBft1482_2	22.8628	-7.0449	1.0466	-6.17226	6.73e-10	7.91e-09
EsuBft1482_3	4026.06	1.57727	0.121786	8.14767	3.71e-16	1.07e-14
EsuBft1482_4	2.67739	-4.6649	1.16126	-3.51335	0.00044249	0.00150481
EsuBft1482_5	10.28	-5.78401	1.08856	-4.77603	1.79e-06	1.03e-05
EsuBft1482_6	11.2532	-4.67246	0.935187	-4.37074	1.24e-05	5.96e-05
EsuBft1482_7	129.63	-2.99461	0.299824	-8.03675	9.23e-16	2.58e-14
EsuBft1482_8	16.6405	-6.19747	1.05128	-5.33871	9.36e-08	7.13e-07
EsuBft1483_2	11.6789	-6.44718	1.09026	-5.37688	7.58e-08	5.88e-07
EsuBft1483_3	512.142	4.30323	0.408419	9.10396	8.71e-20	3.71e-18
EsuBft1483_6	1.96417	-3.60092	1.27382	-2.36762	0.0179028	0.0406245
EsuBft1483_7	1.53012	-3.39708	1.16661	-2.41048	0.0159317	0.0366129
EsuBft1483_8	15.1414	-5.89275	1.06098	-5.00268	5.65e-07	3.64e-06
EsuBft1484_2	1.55659	-3.49085	1.1777	-2.4674	0.0136098	0.0318683
EsuBft1484_7	139.657	-1.97203	0.211148	-6.56899	5.07e-11	7.29e-10
EsuBft1485_2	18.3494	-5.40383	0.985119	-4.89162	1e-06	6.11e-06
EsuBft1485_5	16.1558	5.34031	0.498631	9.53674	1.47e-21	7.67e-20
EsuBft1485_7	19.6166	-2.19455	0.386728	-4.16197	3.16e-05	0.00013983
EsuBft1486_2	4.54372	-4.9562	1.14131	-3.82998	0.00012816	0.00049414
EsuBft1486_4	5010.63	2.6439	0.168107	12.2476	1.73e-34	2.43e-32
EsuBft1487_3	1005.86	1.13347	0.141784	3.86837	0.00010957	0.00043041
EsuBft1488_5	3.93435	-4.55248	1.08869	-3.64426	0.00026817	0.00096155
EsuBft1488_7	5.50726	-2.59572	0.813289	-2.47233	0.0134235	0.0314888
EsuBft1488_8	1.85141	-3.41958	1.14769	-2.46981	0.0135184	0.0316811
EsuBft1489_4	7.3266	-5.2287	1.06881	-4.34475	1.39e-05	6.64e-05
EsuBft1489_5	24.335	-6.99799	1.06644	-6.01348	1.82e-09	1.95e-08
EsuBft1489_8	138.781	1.62443	0.223773	4.64504	3.4e-06	1.84e-05
EsuBft1489_9	109.25	1.55247	0.216248	4.47391	7.68e-06	3.85e-05
EsuBft148_7	11.463	-5.35407	1.04434	-4.56659	4.96e-06	2.6e-05
EsuBft148_13	95.2771	-1.36775	0.195028	-4.01353	5.98e-05	0.00024925
EsuBft148_14	84.3905	1.21223	0.2346	2.6736	0.00750422	0.0188396
EsuBft148_17	12.3542	-2.00642	0.497593	-2.85658	0.00428226	0.0114058
EsuBft148_18	7.41097	-4.78932	1.05907	-3.96982	7.19e-05	0.00029494
EsuBft148_25	3094.64	1.15601	0.175204	3.25909	0.00111769	0.00346258
EsuBft148_26	16.6926	-1.51309	0.397677	-2.33377	0.0196075	0.0439884
EsuBft148_27	38.1105	-2.60555	0.366661	-5.51068	3.57e-08	2.97e-07
EsuBft148_29	457.267	1.95854	0.214108	6.41519	1.41e-10	1.85e-09
EsuBft148_30	15.8259	-5.98989	1.04838	-5.15548	2.53e-07	1.76e-06
EsuBft148_33	802.485	1.56904	0.166838	5.89816	3.68e-09	3.71e-08
EsuBft148_34	112.396	-3.21456	0.363975	-7.22458	5.03e-13	9.89e-12
EsuBft148_37	256.744	-1.09657	0.170111	-3.00727	0.00263609	0.00740007
EsuBft148_42	358.401	-1.17149	0.134276	-4.36782	1.25e-05	6.04e-05
EsuBft1490_2	5.62431	-5.2556	1.06856	-4.37093	1.24e-05	5.96e-05
EsuBft1490_3	4.79599	-4.85454	1.09285	-3.9068	9.35e-05	0.00037268
EsuBft1490_4	2.40439	-3.51199	1.1744	-2.49232	0.0126913	0.0299486
EsuBft1490_5	24.1441	-7.39948	1.0609	-6.42333	1.33e-10	1.76e-09
EsuBft1490_7	680.634	2.09718	0.371863	4.06649	4.77e-05	0.00020276
EsuBft1490_8	1147.12	2.80712	0.294027	7.55752	4.11e-14	9.37e-13
EsuBft1491_3	117.382	-1.59469	0.239489	-4.21602	2.49e-05	0.0001124
EsuBft1491_5	129.045	-1.20163	0.168684	-3.65554	0.00025664	0.00092547
EsuBft1491_6	79.4841	-5.56086	0.574322	-8.66387	4.56e-18	1.6e-16
EsuBft1492_3	5.69726	-3.2257	0.879114	-3.00382	0.00266614	0.00747781
EsuBft1492_5	4.43087	-3.9084	1.08427	-3.06511	0.00217591	0.00624835
EsuBft1492_6	10.5926	2.04294	0.351676	4.14569	3.39e-05	0.00014904
EsuBft1492_8	5.80512	-5.26635	1.11773	-4.18826	2.81e-05	0.00012596
EsuBft1494_5	16.788	3.097	0.426387	5.89136	3.83e-09	3.86e-08
EsuBft1494_7	3.7509	3.01991	0.675704	3.60351	0.00031394	0.00110901
EsuBft1496_2	4.532	-5.09004	1.0728	-4.19935	2.68e-05	0.00012034
EsuBft1496_4	33.3767	1.99419	0.260592	5.40765	6.39e-08	5.03e-07
EsuBft1496_5	22.8516	8.32486	0.753526	10.2715	9.47e-25	6.34e-23
EsuBft1496_6	8.00215	4.943	0.714848	6.0964	1.08e-09	1.22e-08
EsuBft1497_2	2.25648	-3.62525	1.12621	-2.69954	0.00694348	0.0175913
EsuBft1497_3	5.60411	3.3709	0.512597	5.43486	5.48e-08	4.38e-07
EsuBft1497_6	377.06	1.41377	0.158083	5.24262	1.58e-07	1.16e-06
EsuBft1498_6	16.3849	-6.30152	1.10484	-5.17405	2.29e-07	1.61e-06
EsuBft1499_4	398.53	1.63773	0.155751	6.75906	1.39e-11	2.19e-10
EsuBft149_2	123.184	-5.18343	0.423332	-10.8625	1.74e-27	1.43e-25
EsuBft149_4	29.4238	-1.45613	0.381526	-2.28328	0.0224137	0.0494611
EsuBft149_7	3.60029	-3.96345	1.08814	-3.1048	0.00190409	0.00554764
EsuBft149_9	4.4625	-3.67935	1.03169	-2.9993	0.00270605	0.007574
EsuBft149_14	8.34605	-4.7857	1.0844	-3.87377	0.00010717	0.00042187
EsuBft149_15	50.4706	-7.65245	1.01772	-6.94443	3.8e-12	6.55e-11
EsuBft149_16	35.0353	-8.04451	1.05944	-7.04102	1.91e-12	3.48e-11
EsuBft149_19	69.1062	-1.53958	0.232737	-4.10154	4.1e-05	0.00017703
EsuBft1500_3	285.339	1.14176	0.211898	2.62749	0.00860186	0.0212321
EsuBft1500_5	6.40643	-2.61343	0.813296	-2.49408	0.0126283	0.0298096
EsuBft1501_2	30.0892	-5.91166	0.897546	-5.9347	2.94e-09	3.03e-08
EsuBft1502_3	36.0238	1.23236	0.256165	2.52714	0.0114995	0.027446
EsuBft1502_4	18.0017	-5.72189	0.988243	-5.198	2.01e-07	1.44e-06
EsuBft1502_6	2.80497	-3.55652	1.11505	-2.66492	0.00770074	0.0192806
EsuBft1503_4	18.3865	-5.93135	1.03627	-5.15922	2.48e-07	1.73e-06
EsuBft1503_7	137.905	1.36818	0.186172	4.20674	2.59e-05	0.00011688
EsuBft1504_4	24.2366	-3.6614	0.610417	-5.03984	4.66e-07	3.06e-06
EsuBft1504_5	44.266	-4.39765	0.545782	-6.98566	2.84e-12	5.02e-11
EsuBft1504_6	29.1413	-5.91091	0.984827	-5.40796	6.37e-08	5.03e-07
EsuBft1504_8	3.11808	-3.69214	1.15333	-2.69407	0.00705846	0.017854
EsuBft1504_12	23.8202	-6.91015	1.11279	-5.68406	1.32e-08	1.2e-07
EsuBft1506_2	4.67487	-3.10344	1.01708	-2.47614	0.0132811	0.0311877
EsuBft1506_4	279.808	1.23493	0.168388	3.8597	0.00011353	0.00044407
EsuBft1506_5	3.33961	-4.52441	1.09019	-3.61351	0.00030208	0.00107
EsuBft1507_3	33.2619	-7.4992	1.05112	-6.57792	4.77e-11	6.88e-10
EsuBft1508_3	21.4153	-6.81195	1.05771	-5.88718	3.93e-09	3.95e-08
EsuBft1509_5	11.3773	3.98994	0.519066	6.55975	5.39e-11	7.69e-10
EsuBft1509_9	10.9733	2.25614	0.630095	2.6522	0.00799688	0.0199499
EsuBft1509_10	2.14097	-3.27758	1.15438	-2.33249	0.019675	0.0441129
EsuBft150_4	3.52263	-4.33115	1.16942	-3.20343	0.00135802	0.00411341
EsuBft150_5	124.128	1.85771	0.186811	6.81283	9.57e-12	1.54e-10
EsuBft150_6	46.5843	1.16726	0.213422	2.7282	0.00636806	0.0162673
EsuBft150_12	97.4504	-1.84291	0.294335	-4.27373	1.92e-05	8.89e-05
EsuBft150_15	2.84403	-4.39127	1.10203	-3.45388	0.00055258	0.00183943
EsuBft150_16	1.31955	4.49883	1.27017	3.08134	0.00206073	0.00594532
EsuBft150_17	6.65228	-3.89216	0.990545	-3.33873	0.00084162	0.00268462
EsuBft150_18	19.5768	-5.88112	1.05117	-5.03829	4.7e-07	3.08e-06
EsuBft150_19	2.22341	-4.08007	1.15727	-3.02009	0.00252699	0.00713631
EsuBft150_20	8.1667	-5.51071	1.06632	-4.61935	3.85e-06	2.06e-05
EsuBft150_22	34.7364	-1.20986	0.26659	-2.34391	0.0190828	0.0429548
EsuBft150_25	4.06581	-4.51473	1.07283	-3.66295	0.00024933	0.00090106
EsuBft1510_4	13.3372	-1.77787	0.504209	-2.36583	0.0179899	0.0408013
EsuBft1510_5	8.38707	-6.02689	1.10511	-4.92431	8.47e-07	5.26e-06
EsuBft1510_6	16.7532	-6.87666	1.05037	-5.98996	2.1e-09	2.23e-08
EsuBft1510_9	3.61113	-4.41191	1.10078	-3.47654	0.00050793	0.00170385
EsuBft1511_4	413.409	3.3431	0.418715	6.58705	4.49e-11	6.51e-10
EsuBft1513_2	9.80063	2.42102	0.395929	4.63724	3.53e-06	1.91e-05
EsuBft1514_3	5.50404	6.73151	0.840707	7.31112	2.65e-13	5.41e-12
EsuBft1515_2	21.5275	-7.05511	1.06914	-6.0517	1.43e-09	1.57e-08
EsuBft1515_5	37.9373	9.31326	0.759515	11.4919	1.45e-30	1.5e-28
EsuBft1515_6	365.005	-9.55116	0.964314	-9.29797	1.43e-20	6.65e-19
EsuBft1516_2	50.3874	-3.94346	0.479366	-7.00604	2.45e-12	4.41e-11
EsuBft1516_4	275.418	-1.62527	0.217318	-4.78684	1.69e-06	9.85e-06
EsuBft1516_5	3.33805	-4.15818	1.12049	-3.18894	0.00142797	0.0042965
EsuBft1516_10	2.04732	-3.35767	1.14845	-2.41428	0.0157664	0.0362893
EsuBft1517_3	6.03858	2.56639	0.617002	3.21131	0.0013213	0.00401701
EsuBft1517_5	7.40799	-5.44887	1.0692	-4.54908	5.39e-06	2.8e-05
EsuBft1518_4	2.97716	-3.86473	1.12914	-2.90462	0.00367704	0.00998582
EsuBft1518_5	12.0014	-6.38403	1.06298	-5.45545	4.88e-08	3.94e-07
EsuBft1518_6	9.78125	-5.73378	1.06146	-4.85064	1.23e-06	7.36e-06
EsuBft151_2	125.71	-4.46899	0.402414	-9.65171	4.83e-22	2.66e-20
EsuBft151_4	22.7731	-1.53841	0.327397	-2.91208	0.00359035	0.00978274
EsuBft151_8	83.1353	-1.18104	0.243715	-2.44567	0.0144585	0.0335613
EsuBft151_23	14.6467	-6.58699	1.12583	-5.33115	9.76e-08	7.4e-07
EsuBft1522_3	3.38776	-4.22842	1.10227	-3.30539	0.00094845	0.00299098
EsuBft1522_5	3.47327	-4.2098	1.1083	-3.2706	0.00107321	0.00333832
EsuBft1522_6	142.706	-1.82955	0.208317	-5.97428	2.31e-09	2.43e-08
EsuBft1522_8	447.842	-1.43899	0.227123	-3.76003	0.00016989	0.00063678
EsuBft1523_2	5.01633	-4.53299	1.09913	-3.59194	0.00032823	0.00115468
EsuBft1523_3	10.7444	-6.10135	1.05321	-5.23764	1.63e-07	1.18e-06
EsuBft1523_6	7.85655	-5.30414	1.13179	-4.16962	3.05e-05	0.00013565
EsuBft1523_7	4.86182	-2.94198	0.896738	-2.6284	0.00857881	0.0211846
EsuBft1523_8	39.6926	1.3073	0.249814	2.89134	0.00383597	0.0103755
EsuBft1526_3	127.582	-4.13899	0.347917	-10.2151	1.7e-24	1.11e-22
EsuBft1526_4	212.992	-2.08163	0.317907	-4.70777	2.5e-06	1.4e-05
EsuBft1526_6	148.926	-2.71645	0.261607	-8.14751	3.71e-16	1.07e-14
EsuBft1526_7	2.71021	4.68143	0.980178	4.17927	2.92e-05	0.00013049
EsuBft1526_8	108.753	-1.49559	0.240043	-3.79346	0.00014856	0.00056448
EsuBft1529_2	7.12123	-5.63153	1.08775	-4.63943	3.49e-06	1.89e-05
EsuBft152_2	2.85169	-3.47819	1.13092	-2.55827	0.0105196	0.025386
EsuBft152_3	9.33781	-4.42164	0.98116	-3.9103	9.22e-05	0.00036791
EsuBft152_4	10.3878	-2.82403	0.675526	-3.31449	0.0009181	0.00290268
EsuBft152_7	27.8091	-1.85841	0.399402	-3.18828	0.00143123	0.0043047
EsuBft152_8	81.4996	-1.55147	0.270934	-3.56718	0.00036085	0.00125312
EsuBft152_10	91.6902	2.77737	0.188821	11.6109	3.63e-31	4e-29
EsuBft152_11	7.02197	2.88688	0.599896	3.83712	0.00012448	0.00048174
EsuBft152_12	6.73499	1.98847	0.497564	2.82068	0.00479225	0.0126231
EsuBft152_13	28.1814	-4.44343	0.730015	-5.28542	1.25e-07	9.3e-07
EsuBft152_14	27.9861	-6.38701	1.03405	-5.61094	2.01e-08	1.76e-07
EsuBft152_15	67.2699	1.72504	0.369361	3.0865	0.00202526	0.00585823
EsuBft152_18	33.4852	1.89981	0.362102	3.63105	0.00028227	0.00100742
EsuBft152_19	2.9284	-4.16355	1.15764	-3.09124	0.00199323	0.00577916
EsuBft1530_2	19.0001	-6.51975	1.06319	-5.58203	2.38e-08	2.05e-07
EsuBft1530_6	13.9889	-1.67179	0.454105	-2.39325	0.0166998	0.0381955
EsuBft1531_4	72.175	1.30664	0.249911	2.88758	0.00388223	0.010475
EsuBft1531_7	120.636	-1.5472	0.161394	-5.96178	2.5e-09	2.6e-08
EsuBft1531_8	5.34651	-4.49694	1.12236	-3.48545	0.00049132	0.00165286
EsuBft1531_9	2.52408	-3.5758	1.19161	-2.50989	0.0120769	0.0286575
EsuBft1532_5	2.98053	-4.09332	1.12807	-3.11003	0.00187071	0.00546828
EsuBft1532_7	4.28954	-4.68416	1.2279	-3.33836	0.00084275	0.00268785
EsuBft1533_5	43.3004	-1.61305	0.274672	-3.74283	0.00018196	0.00067777
EsuBft1533_6	144.692	-7.31314	0.76354	-8.81177	1.23e-18	4.68e-17
EsuBft1535_4	2.25853	-3.79716	1.21764	-2.63803	0.008339	0.0206684
EsuBft1536_2	17.3286	-6.5382	1.04451	-5.69951	1.2e-08	1.1e-07
EsuBft1536_3	317.513	-2.41503	0.599748	-3.05133	0.00227833	0.00650808
EsuBft1537_2	3.77189	-4.23859	1.16174	-3.14492	0.0016613	0.00491385
EsuBft1537_4	3.50251	-3.63043	1.10272	-2.76175	0.00574925	0.0148526
EsuBft1537_6	69.6751	-1.6106	0.350863	-2.92307	0.00346601	0.00947892
EsuBft1537_7	6.60132	-5.54651	1.07533	-4.61394	3.95e-06	2.11e-05
EsuBft1537_8	1.95406	-3.44059	1.23966	-2.30353	0.0212493	0.047142
EsuBft1538_2	24.2062	-2.75388	0.464147	-4.67282	2.97e-06	1.63e-05
EsuBft1538_3	2.88301	-4.36911	1.12791	-3.35498	0.00079372	0.00254539
EsuBft1538_4	2.75872	-3.8934	1.11347	-2.97125	0.00296587	0.00823511
EsuBft1538_8	5.11318	-3.90843	1.0579	-3.14154	0.00168064	0.00496599
EsuBft1538_9	2.0169	-3.76833	1.13308	-2.80946	0.00496251	0.0130066
EsuBft1538_10	3.11074	-3.74905	1.17645	-2.68948	0.00715644	0.0180771
EsuBft1539_2	2.58189	-3.84145	1.15256	-2.82541	0.00472202	0.0124573
EsuBft1539_5	82.3267	1.24924	0.181061	3.66858	0.0002439	0.00088384
EsuBft153_2	5.77186	-5.12899	1.07335	-4.23346	2.3e-05	0.00010451
EsuBft153_4	10.528	-5.84712	1.05011	-5.011	5.41e-07	3.51e-06
EsuBft153_5	9.64167	3.68462	0.557489	5.55997	2.7e-08	2.3e-07
EsuBft153_6	139.143	-2.43474	0.170818	-10.8287	2.52e-27	2.03e-25
EsuBft153_7	3.11686	-3.97515	1.10422	-3.07016	0.00213944	0.00615078
EsuBft153_10	9.75215	-2.68301	0.781873	-2.68331	0.00728973	0.0183698
EsuBft153_11	134.58	-2.38814	0.209237	-8.61771	6.83e-18	2.35e-16
EsuBft153_13	2207.34	1.60445	0.218448	4.6668	3.06e-06	1.67e-05
EsuBft153_18	8.52791	2.26019	0.471601	3.55213	0.00038212	0.00132017
EsuBft153_20	15.7201	-3.69523	0.731478	-4.25199	2.12e-05	9.69e-05
EsuBft153_25	66.924	-2.94327	0.372503	-6.33089	2.44e-10	3.1e-09
EsuBft1540_4	2.44389	-3.92625	1.20038	-2.78348	0.00537787	0.0140009
EsuBft1540_6	6.43185	-5.45657	1.06124	-4.59046	4.42e-06	2.34e-05
EsuBft1540_9	3.03016	5.81314	1.01546	5.14856	2.62e-07	1.82e-06
EsuBft1541_2	60.5499	-2.58724	0.312282	-6.41164	1.44e-10	1.89e-09
EsuBft1541_4	139.031	-1.08005	0.18728	-2.64336	0.00820887	0.0203938
EsuBft1541_6	2.31975	-3.52467	1.17073	-2.51097	0.0120399	0.028585
EsuBft1542_3	17.1741	-5.22125	0.980682	-4.72758	2.27e-06	1.28e-05
EsuBft1542_6	214.073	-8.66202	0.958144	-8.42987	3.46e-17	1.1e-15
EsuBft1543_5	954.758	-1.36338	0.176047	-4.42142	9.81e-06	4.81e-05
EsuBft1544_6	3.54986	-3.49222	1.10172	-2.6388	0.00831996	0.0206282
EsuBft1545_3	193.911	-2.06526	0.215239	-6.87727	6.1e-12	1.02e-10
EsuBft1545_5	55.6277	-2.55211	0.302155	-6.51028	7.5e-11	1.04e-09
EsuBft1545_8	6.70706	-5.15893	1.08841	-4.20239	2.64e-05	0.00011888
EsuBft1546_2	6.64089	-5.48447	1.07943	-4.53894	5.65e-06	2.93e-05
EsuBft1546_3	6.5578	7.14509	0.830846	7.89568	2.89e-15	7.6e-14
EsuBft1546_6	7.89068	-2.22315	0.552983	-2.96239	0.00305259	0.00845259
EsuBft1546_8	22.2032	-3.58043	0.51395	-5.82824	5.6e-09	5.47e-08
EsuBft1546_9	2.15082	-3.67301	1.15192	-2.68074	0.00734586	0.0184881
EsuBft1546_10	6.89401	-3.95524	1.0028	-3.36084	0.00077705	0.00249881
EsuBft1547_2	41.8969	-1.63395	0.276612	-3.79213	0.00014936	0.0005674
EsuBft1547_4	61.7463	-1.20031	0.267313	-2.30183	0.0213448	0.0473397
EsuBft1549_3	8.88354	-5.91415	1.06883	-4.98598	6.16e-07	3.94e-06
EsuBft1549_4	196.811	-4.15434	0.290077	-12.3048	8.54e-35	1.24e-32
EsuBft154_2	1459.25	2.94855	0.239957	9.84987	6.86e-23	4.03e-21
EsuBft154_4	2.27862	-3.96379	1.22592	-2.75612	0.0058491	0.0150667
EsuBft154_7	112.907	1.28839	0.150064	4.68728	2.77e-06	1.53e-05
EsuBft154_10	7.97532	-4.16114	0.98335	-3.63669	0.00027616	0.00098799
EsuBft154_14	137.225	1.58677	0.221521	4.52225	6.12e-06	3.14e-05
EsuBft154_17	2.12621	-3.70364	1.19312	-2.61387	0.00895243	0.0219921
EsuBft154_19	2.84678	-3.93487	1.16267	-2.88119	0.00396176	0.0106609
EsuBft154_27	132.639	1.34596	0.149337	5.09561	3.48e-07	2.35e-06
EsuBft154_31	17.8664	-5.96642	1.23855	-4.34494	1.39e-05	6.64e-05
EsuBft1550_2	3.55508	4.74545	0.945892	4.39843	1.09e-05	5.31e-05
EsuBft1550_4	49.6056	-8.10325	1.07703	-6.98057	2.94e-12	5.17e-11
EsuBft1550_7	277.028	-7.39407	0.97282	-6.99931	2.57e-12	4.6e-11
EsuBft1550_8	65.5226	-6.89216	1.15116	-5.47897	4.28e-08	3.51e-07
EsuBft1552_2	15.7385	-6.69568	1.05281	-5.80415	6.47e-09	6.25e-08
EsuBft1552_3	241.203	-3.82414	0.207657	-15.5985	7.45e-55	2.62e-52
EsuBft1552_4	7.02541	-4.12952	1.08949	-3.25336	0.00114048	0.00352515
EsuBft1552_8	786.981	-3.27604	0.438554	-6.13617	8.45e-10	9.74e-09
EsuBft1552_9	186.001	-3.79893	0.544641	-5.90101	3.61e-09	3.66e-08
EsuBft1553_4	220.622	1.33517	0.143635	5.22274	1.76e-07	1.28e-06
EsuBft1553_6	2.58854	-3.72249	1.1146	-2.81491	0.00487902	0.0128166
EsuBft1553_7	6.21259	-3.58358	0.990784	-3.02647	0.00247426	0.00699719
EsuBft1554_6	25.8139	-6.34475	1.0096	-5.70497	1.16e-08	1.07e-07
EsuBft1555_3	949.903	1.7443	0.204879	5.65846	1.53e-08	1.37e-07
EsuBft1556_5	669.145	8.54024	0.232918	34.1546	1.14e-255	1.26e-251
EsuBft1556_9	4.06501	-4.84946	1.11088	-3.83882	0.00012363	0.00047885
EsuBft1556_10	28.9856	-4.13451	0.570751	-6.21901	5e-10	6.02e-09
EsuBft1556_11	46.8632	-1.80094	0.252461	-4.81635	1.46e-06	8.6e-06
EsuBft1557_2	4.55504	-2.87811	0.909945	-2.52005	0.0117338	0.0279479
EsuBft1558_2	7.79286	-3.81831	0.881982	-3.66596	0.00024641	0.00089177
EsuBft1558_4	2.83916	-4.22767	1.16843	-3.11758	0.0018234	0.00534055
EsuBft1558_6	4.02314	-4.22218	1.16657	-3.11785	0.00182175	0.00533713
EsuBft1559_3	3.04994	-4.1474	1.16603	-3.05516	0.00224943	0.00644111
EsuBft1559_4	43.3527	-1.77448	0.338238	-3.51669	0.00043697	0.00148809
EsuBft1559_5	2.27753	-3.65351	1.13799	-2.69644	0.00700847	0.0177397
EsuBft1559_7	51.4423	1.4279	0.231086	3.64756	0.00026474	0.00095158
EsuBft1559_9	54.5277	2.2578	0.293037	5.70851	1.14e-08	1.05e-07
EsuBft1559_10	2.25621	-3.67986	1.14239	-2.70911	0.00674639	0.017137
EsuBft1559_11	4.4507	-3.53445	1.14315	-2.58011	0.0098768	0.0240338
EsuBft155_2	3.77038	-4.46376	1.09825	-3.53177	0.00041279	0.00141468
EsuBft155_6	23.0174	-6.75774	1.11118	-5.55515	2.77e-08	2.36e-07
EsuBft155_7	25.091	2.09539	0.361648	4.17641	2.96e-05	0.00013198
EsuBft155_8	1.71032	-3.4871	1.2158	-2.38698	0.0169873	0.0387654
EsuBft155_15	89.372	1.78505	0.273446	4.38861	1.14e-05	5.53e-05
EsuBft155_18	319.528	-9.07056	0.845635	-10.0345	1.07e-23	6.65e-22
EsuBft1560_2	451.689	-1.62703	0.282774	-3.68503	0.00022868	0.00083455
EsuBft1560_6	47.8027	-7.27502	1.05726	-6.32769	2.49e-10	3.16e-09
EsuBft1560_8	5.99436	4.04497	0.580196	5.96344	2.47e-09	2.58e-08
EsuBft1560_9	95.1959	-3.42668	0.368261	-7.71647	1.2e-14	2.92e-13
EsuBft1561_2	213.441	1.1669	0.158112	3.6803	0.00023296	0.00084725
EsuBft1564_3	27.1115	1.9024	0.503174	2.61818	0.00883992	0.0217446
EsuBft1564_5	15.8834	2.87885	0.437273	5.24579	1.56e-07	1.14e-06
EsuBft1564_6	57.0155	2.5603	0.411822	4.79649	1.61e-06	9.43e-06
EsuBft1564_10	5.78887	-3.64653	0.992168	-3.0857	0.00203073	0.00587254
EsuBft1565_4	52.7218	10.9351	0.767725	13.4815	2.01e-41	3.81e-39
EsuBft1567_5	42.922	-1.44542	0.299729	-2.87065	0.00409625	0.0109724
EsuBft1568_3	164.907	1.35512	0.158263	4.86605	1.14e-06	6.87e-06
EsuBft1569_2	7.44128	2.13804	0.600013	2.58835	0.00964364	0.0235336
EsuBft1569_3	90.122	6.53136	0.432647	13.7442	5.52e-43	1.17e-40
EsuBft1569_4	6.57195	7.05096	0.838831	7.7083	1.28e-14	3.11e-13
EsuBft1569_5	3.94216	2.84625	0.589566	3.83544	0.00012534	0.00048429
EsuBft1569_10	8.2602	-5.67481	1.08159	-4.70586	2.53e-06	1.41e-05
EsuBft156_3	52.9112	-1.48455	0.356066	-2.52637	0.0115249	0.0275007
EsuBft156_4	24.5472	-1.49427	0.380124	-2.39204	0.016755	0.0383063
EsuBft156_5	16.3571	-1.54907	0.395835	-2.43554	0.0148698	0.0344223
EsuBft156_6	141.411	-6.22492	0.610014	-9.24556	2.34e-20	1.07e-18
EsuBft156_8	3861.09	2.83711	0.246002	9.15485	5.44e-20	2.38e-18
EsuBft156_10	4.89903	-5.32244	1.11972	-4.23092	2.33e-05	0.00010561
EsuBft156_12	21.446	2.77462	0.433282	5.05357	4.34e-07	2.87e-06
EsuBft156_18	252.875	-1.66765	0.168773	-6.41486	1.41e-10	1.86e-09
EsuBft156_19	10.6263	-6.28319	1.05793	-5.38616	7.2e-08	5.61e-07
EsuBft1571_5	255.383	0.98666	0.134862	2.9783	0.00289855	0.00806636
EsuBft1572_4	100.835	2.33347	0.261629	6.68301	2.34e-11	3.54e-10
EsuBft1572_5	6.66798	-5.33965	1.08318	-4.38951	1.14e-05	5.52e-05
EsuBft1572_6	103.695	1.17066	0.159024	3.68285	0.00023064	0.00084045
EsuBft1573_2	383.118	-1.35816	0.201328	-3.84029	0.00012289	0.00047631
EsuBft1573_3	4.08983	-3.92117	1.12279	-2.97131	0.00296528	0.00823449
EsuBft1574_4	17.881	-4.55611	0.778597	-5.10034	3.39e-07	2.29e-06
EsuBft1575_5	12.3429	1.56258	0.404198	2.41858	0.0155812	0.0359266
EsuBft1576_2	14.6578	-6.47677	1.06097	-5.55318	2.81e-08	2.38e-07
EsuBft1576_4	880.713	1.29135	0.153454	4.60301	4.16e-06	2.22e-05
EsuBft1576_6	3.61855	-4.26914	1.10613	-3.33066	0.00086641	0.00275617
EsuBft1576_7	3.59006	-4.54302	1.162	-3.40622	0.00065868	0.00215793
EsuBft1576_9	8.4365	-4.23587	0.99546	-3.66752	0.00024491	0.00088706
EsuBft1577_5	1.83823	-3.46708	1.22229	-2.35793	0.0183773	0.0415396
EsuBft1579_3	10.28	-6.00133	1.05524	-5.13282	2.85e-07	1.96e-06
EsuBft157_9	7.09746	-2.24328	0.717622	-2.31081	0.0208436	0.0463486
EsuBft157_10	8.95204	-3.21237	0.740882	-3.54628	0.00039071	0.00134755
EsuBft157_11	11.9024	-6.30866	1.07166	-5.34091	9.25e-08	7.06e-07
EsuBft157_13	58.2224	-2.84312	0.436456	-5.17377	2.29e-07	1.61e-06
EsuBft157_14	35.1425	-1.71002	0.279113	-4.03071	5.56e-05	0.00023318
EsuBft157_25	10.8234	-6.11838	1.05434	-5.24817	1.54e-07	1.13e-06
EsuBft157_28	3.72446	-4.66596	1.08283	-3.7688	0.00016404	0.00061703
EsuBft1580_2	5.00664	-4.70002	1.09026	-3.77436	0.00016042	0.00060539
EsuBft1580_4	5.94077	-2.28601	0.7378	-2.30552	0.0211374	0.0469455
EsuBft1580_9	6.42526	-5.23189	1.09037	-4.26175	2.03e-05	9.31e-05
EsuBft1580_10	1671.12	0.992036	0.135083	3.01323	0.00258487	0.00727565
EsuBft1580_11	73.8057	-2.22786	0.244353	-6.72329	1.78e-11	2.74e-10
EsuBft1581_6	15.0809	5.43627	0.546503	8.87692	6.87e-19	2.68e-17
EsuBft1584_6	14.9392	-3.91364	0.781647	-4.25849	2.06e-05	9.44e-05
EsuBft1585_5	72.5066	-1.10516	0.207398	-2.50801	0.0121413	0.0287887
EsuBft1587_3	12.8739	-6.74816	1.10817	-5.56157	2.67e-08	2.28e-07
EsuBft1587_6	10.8019	-3.529	0.779674	-3.77593	0.00015941	0.00060208
EsuBft1588_5	247.43	-1.17514	0.17888	-3.2991	0.00096996	0.00305181
EsuBft1589_2	2.14323	4.58652	1.01924	3.92599	8.64e-05	0.00034661
EsuBft158_2	1.53615	-3.7743	1.18898	-2.68238	0.00730999	0.0184131
EsuBft158_3	81.0669	1.82296	0.217022	5.7043	1.17e-08	1.07e-07
EsuBft158_5	526.301	1.66556	0.172843	6.25167	4.06e-10	4.96e-09
EsuBft158_6	100.305	2.80308	0.293314	7.56213	3.97e-14	9.07e-13
EsuBft158_7	5.02248	-4.86169	1.08282	-3.9496	7.83e-05	0.000318
EsuBft158_8	4.97976	-3.22879	0.912359	-2.89776	0.00375842	0.0101968
EsuBft158_9	4.84679	-4.5547	1.15401	-3.43992	0.00058188	0.00192913
EsuBft158_10	25.4487	-4.85714	0.750719	-5.69073	1.26e-08	1.15e-07
EsuBft158_11	101.271	1.88739	0.189319	6.87933	6.01e-12	1e-10
EsuBft158_13	6.88101	-2.7893	0.778309	-2.83216	0.00462341	0.0122147
EsuBft1590_2	151.787	3.47977	0.273062	10.6011	2.94e-26	2.2e-24
EsuBft1590_3	208.14	-1.46659	0.209755	-4.20294	2.63e-05	0.00011861
EsuBft1591_2	2.42869	-4.13894	1.11615	-3.18411	0.001452	0.0043611
EsuBft1591_3	10.0288	-5.2639	1.05359	-4.44092	8.96e-06	4.44e-05
EsuBft1591_4	94.6757	-3.0613	0.333862	-7.41713	1.2e-13	2.56e-12
EsuBft1591_5	84.3786	-2.83548	0.311191	-7.23184	4.77e-13	9.4e-12
EsuBft1592_6	12.2473	-5.54481	1.05429	-4.70439	2.55e-06	1.42e-05
EsuBft1592_7	9.0129	-5.56674	1.06316	-4.68576	2.79e-06	1.54e-05
EsuBft1592_8	5.96603	-5.17952	1.07743	-4.26433	2.01e-05	9.22e-05
EsuBft1593_3	7.382	4.47616	0.658361	5.91038	3.41e-09	3.48e-08
EsuBft1594_5	79.4975	5.49597	0.409715	11.9863	4.19e-33	5.4e-31
EsuBft1595_4	3.20909	-4.19241	1.11482	-3.23586	0.00121276	0.00372536
EsuBft1595_9	33.7736	-7.71134	1.03067	-6.91429	4.7e-12	7.99e-11
EsuBft1596_5	12.0512	-5.04579	1.00686	-4.43038	9.41e-06	4.64e-05
EsuBft1597_5	141.911	1.79746	0.196024	6.18528	6.2e-10	7.33e-09
EsuBft1598_6	15.9558	-4.51579	0.869427	-4.52113	6.15e-06	3.16e-05
EsuBft1599_6	5.11271	5.6675	0.758281	6.70266	2.05e-11	3.14e-10
EsuBft159_2	24.9308	-7.45597	1.05092	-6.53802	6.23e-11	8.78e-10
EsuBft159_3	285.411	1.78219	0.168248	7.11562	1.11e-12	2.09e-11
EsuBft159_6	7.96047	-3.27066	0.882462	-3.04337	0.00233946	0.00666531
EsuBft159_9	7.64002	-5.57238	1.06695	-4.67442	2.95e-06	1.62e-05
EsuBft159_12	1.82786	-3.66784	1.15535	-2.66833	0.00762305	0.0191108
EsuBft159_13	114.277	-1.71681	0.19153	-5.9093	3.44e-09	3.49e-08
EsuBft159_14	145.365	1.37834	0.141581	5.60341	2.1e-08	1.83e-07
EsuBft159_17	48.4785	-1.21178	0.24709	-2.53665	0.011192	0.0268103
EsuBft159_18	88.0591	-2.29305	0.242721	-7.03709	1.96e-12	3.57e-11
EsuBft159_20	35.3612	-4.32273	0.850576	-4.39434	1.11e-05	5.41e-05
EsuBft159_21	10.2613	-6.49447	1.13081	-5.22588	1.73e-07	1.26e-06
EsuBft1600_2	4.10966	-4.78463	1.14089	-3.681	0.00023232	0.00084532
EsuBft1600_3	15.064	-5.22096	0.959815	-4.83005	1.36e-06	8.09e-06
EsuBft1601_2	12.6233	-2.5807	0.552918	-3.60939	0.00030691	0.00108626
EsuBft1601_3	5.15725	-2.66286	0.833112	-2.4941	0.0126277	0.0298096
EsuBft1601_5	58.3614	1.43091	0.281827	3.00154	0.00268616	0.00752349
EsuBft1602_3	57.9785	-1.371	0.255275	-3.07901	0.00207689	0.00598571
EsuBft1602_5	212.728	1.7656	0.129341	9.12782	6.99e-20	3.03e-18
EsuBft1602_6	8.2025	-5.69913	1.06693	-4.79332	1.64e-06	9.57e-06
EsuBft1603_3	15.6225	-3.82073	0.724068	-4.46882	7.87e-06	3.93e-05
EsuBft1604_3	2.26987	-3.81104	1.12592	-2.86525	0.00416678	0.0111384
EsuBft1605_7	4.26845	-3.51058	1.08804	-2.68885	0.00716993	0.0181029
EsuBft1606_5	5.38426	4.79001	1.51414	2.77715	0.00548375	0.0142581
EsuBft1607_5	13.962	-2.06385	0.524639	-2.8188	0.00482038	0.0126806
EsuBft1608_2	8.68847	-5.8226	1.085	-4.82729	1.38e-06	8.19e-06
EsuBft1608_6	73.0052	-1.25455	0.22458	-2.98133	0.00286996	0.00799282
EsuBft1608_7	3.89915	-4.94857	1.15767	-3.76925	0.00016374	0.00061611
EsuBft1609_2	4.55371	-4.66741	1.0931	-3.73472	0.00018792	0.00069683
EsuBft1609_3	8.04854	-2.36195	0.746062	-2.38178	0.0172292	0.0392568
EsuBft160_8	68.432	-1.51287	0.298954	-3.10372	0.00191104	0.00556415
EsuBft160_11	155.804	1.3666	0.181982	4.29494	1.75e-05	8.16e-05
EsuBft160_18	14.7119	-4.15726	0.767858	-4.65224	3.28e-06	1.78e-05
EsuBft160_20	241.805	-2.01895	0.173193	-8.27951	1.24e-16	3.77e-15
EsuBft160_25	211.989	1.6447	0.210729	5.02872	4.94e-07	3.23e-06
EsuBft160_30	39.2129	-2.19345	0.305183	-5.27045	1.36e-07	1e-06
EsuBft1610_3	1.66591	4.09607	1.14216	3.07407	0.00211159	0.00607938
EsuBft1610_4	2.8022	-3.99926	1.12234	-3.04209	0.00234942	0.0066897
EsuBft1611_4	7.8851	-5.46525	1.09084	-4.47383	7.68e-06	3.85e-05
EsuBft1611_8	11.1319	-6.05463	1.0666	-5.1281	2.93e-07	2e-06
EsuBft1611_9	13.4386	-4.8464	1.01008	-4.21885	2.46e-05	0.00011106
EsuBft1612_2	30.8552	-7.5815	1.04449	-6.69847	2.11e-11	3.22e-10
EsuBft1612_7	1.86622	-3.43279	1.16247	-2.44977	0.0142947	0.0332369
EsuBft1613_3	7.08232	-4.49604	1.05099	-3.72131	0.0001982	0.00073183
EsuBft1613_4	74.0225	-1.94327	0.238263	-5.70073	1.19e-08	1.09e-07
EsuBft1613_5	104.062	1.41412	0.179813	4.61102	4.01e-06	2.14e-05
EsuBft1614_3	3.9256	-4.52078	1.11691	-3.52383	0.00042536	0.0014528
EsuBft1615_4	54.9725	-1.43425	0.33795	-2.51294	0.011973	0.0284503
EsuBft1616_3	64.8347	1.50484	0.176669	5.2066	1.92e-07	1.38e-06
EsuBft1616_4	12.428	1.66263	0.342031	3.15068	0.0016289	0.00482702
EsuBft1617_8	176.789	1.34205	0.31052	2.43802	0.0147679	0.0342186
EsuBft1618_3	587.504	3.22859	0.192437	13.7375	6.06e-43	1.26e-40
EsuBft1618_4	90.2017	4.86112	0.272069	15.7171	1.16e-55	4.49e-53
EsuBft1619_2	3.66576	-4.60776	1.10773	-3.63154	0.00028174	0.00100566
EsuBft1619_4	3.71778	-3.58557	1.18385	-2.53458	0.0112584	0.0269517
EsuBft1619_5	2.83561	-4.10062	1.12085	-3.13656	0.00170941	0.00503866
EsuBft1619_8	14.7234	-2.8131	0.565922	-3.93711	8.25e-05	0.00033287
EsuBft161_2	148.103	-5.34894	0.523798	-9.09501	9.46e-20	4.01e-18
EsuBft161_3	3.42077	-3.81643	1.11585	-2.89593	0.00378035	0.010244
EsuBft161_6	71.51	1.68201	0.285934	3.83657	0.00012476	0.00048265
EsuBft161_8	765.187	-1.82704	0.240512	-5.16415	2.42e-07	1.69e-06
EsuBft161_9	11.2456	-6.11876	1.05663	-5.23718	1.63e-07	1.19e-06
EsuBft161_11	16.1373	-4.36155	0.723672	-5.21858	1.8e-07	1.3e-06
EsuBft161_12	2.47099	-3.69103	1.15991	-2.67783	0.00741006	0.0186349
EsuBft1620_2	2.17332	-3.3513	1.20461	-2.29643	0.0216512	0.0479616
EsuBft1620_3	5.60395	-4.83891	1.10372	-3.85416	0.00011613	0.0004528
EsuBft1620_6	8.07154	-5.37997	1.11082	-4.31661	1.58e-05	7.46e-05
EsuBft1621_3	5.07253	-5.37318	1.12324	-4.26282	2.02e-05	9.27e-05
EsuBft1622_2	6.83366	6.90639	0.811965	7.78531	6.95e-15	1.75e-13
EsuBft1622_4	21.7221	7.14199	0.724273	9.05321	1.39e-19	5.85e-18
EsuBft1623_2	2.62386	-4.17373	1.14786	-3.12646	0.00176923	0.00519839
EsuBft1623_7	1.69001	-3.31699	1.17976	-2.31571	0.0205741	0.045846
EsuBft1624_2	118.358	1.5462	0.141273	6.80383	1.02e-11	1.63e-10
EsuBft1624_3	5.88449	-4.12093	1.08729	-3.25207	0.00114569	0.00353647
EsuBft1625_2	14.5544	-3.97305	0.810343	-4.18101	2.9e-05	0.0001296
EsuBft1626_2	7.86416	-4.09044	1.01861	-3.44141	0.00057869	0.00191912
EsuBft1626_3	3.96261	-4.33238	1.11003	-3.37592	0.00073569	0.00237856
EsuBft1626_6	52.9353	4.27563	0.229684	16.0683	4.26e-58	1.78e-55
EsuBft1626_7	2.6947	-3.60729	1.13683	-2.65852	0.00784858	0.0196108
EsuBft1626_8	2.7081	-3.93741	1.13662	-2.94946	0.0031833	0.00878709
EsuBft1627_2	103.936	2.39106	0.203975	8.85433	8.42e-19	3.26e-17
EsuBft1627_6	7.0738	-2.57057	0.776137	-2.55828	0.0105193	0.025386
EsuBft1628_3	95.2792	-8.02456	1.00052	-7.43571	1.04e-13	2.24e-12
EsuBft1628_4	9.91113	-6.06448	1.07969	-5.07503	3.87e-07	2.59e-06
EsuBft1628_6	3.20423	-4.36615	1.12837	-3.35099	0.00080524	0.00257823
EsuBft1628_7	5.63195	-4.1929	1.00279	-3.59786	0.00032084	0.00113157
EsuBft1628_8	5.81277	-5.54302	1.09637	-4.52221	6.12e-06	3.14e-05
EsuBft1629_2	41.6765	-1.47688	0.265674	-3.35703	0.00078784	0.00252837
EsuBft1629_4	2.60486	-3.93698	1.1408	-2.93827	0.00330047	0.00907636
EsuBft162_5	13.6234	-6.39666	1.05599	-5.50351	3.72e-08	3.08e-07
EsuBft162_6	34.8448	-1.48166	0.320167	-2.8006	0.0051008	0.0133344
EsuBft162_11	75.2726	-1.76256	0.266032	-4.4264	9.58e-06	4.72e-05
EsuBft162_12	61.1354	-2.38404	0.264881	-6.7919	1.11e-11	1.76e-10
EsuBft162_13	202.741	-1.64539	0.192238	-5.51602	3.47e-08	2.89e-07
EsuBft162_20	354.461	1.25443	0.146949	4.5555	5.23e-06	2.72e-05
EsuBft1630_2	130.029	-2.98171	0.257407	-9.31099	1.27e-20	5.96e-19
EsuBft1630_3	15.6663	-2.90458	0.567494	-4.08742	4.36e-05	0.00018699
EsuBft1630_4	1.96597	-3.41228	1.21719	-2.32279	0.0201905	0.0451227
EsuBft1630_5	37.2486	-2.08574	0.342795	-4.37794	1.2e-05	5.79e-05
EsuBft1631_3	1.89859	5.14926	1.30437	3.49922	0.00046663	0.00157891
EsuBft1631_5	27.6267	1.65565	0.295928	3.61793	0.00029697	0.00105391
EsuBft1631_6	126.588	7.02093	0.330535	19.4713	1.92e-84	1.58e-81
EsuBft1631_7	16.1656	-5.8541	1.02633	-5.13391	2.84e-07	1.95e-06
EsuBft1632_2	3.43156	-3.79749	1.0922	-2.9413	0.00326842	0.00900186
EsuBft1632_4	5.73908	-5.02384	1.0661	-4.16362	3.13e-05	0.0001389
EsuBft1632_5	200.173	1.51414	0.269724	3.44479	0.00057151	0.00189617
EsuBft1632_8	101.07	-1.70447	0.343845	-3.25574	0.00113099	0.00349939
EsuBft1632_9	2.12746	-3.57439	1.12282	-2.6624	0.00775846	0.0194097
EsuBft1633_2	8.38566	-4.33062	1.02246	-3.66333	0.00024896	0.00090025
EsuBft1635_2	193.567	1.0998	0.168433	3.05639	0.00224022	0.00641721
EsuBft1635_4	29.9485	-4.13977	0.624714	-5.69023	1.27e-08	1.16e-07
EsuBft1635_5	60.4776	1.81621	0.184649	6.66783	2.6e-11	3.89e-10
EsuBft1635_6	4.47099	-4.16069	1.06825	-3.34723	0.00081622	0.00261038
EsuBft1635_7	2.36534	-3.82259	1.12872	-2.86836	0.00412609	0.0110443
EsuBft1636_2	7.24545	-3.94953	1.01356	-3.31952	0.00090171	0.0028574
EsuBft1636_5	49.0989	-1.25505	0.238936	-2.80431	0.00504244	0.0131959
EsuBft1637_2	51.2543	-8.09003	1.06464	-7.04937	1.8e-12	3.29e-11
EsuBft1637_3	14.4221	-4.69699	0.91981	-4.47048	7.8e-06	3.91e-05
EsuBft1638_5	5.81737	-5.1262	1.46687	-3.09584	0.00196259	0.00570001
EsuBft1638_6	22.5252	-6.85516	1.04167	-6.01934	1.75e-09	1.89e-08
EsuBft1639_4	14.7349	-6.25854	1.12503	-5.04302	4.58e-07	3.02e-06
EsuBft1639_5	4.39759	-3.98381	1.12575	-3.01915	0.00253482	0.00715385
EsuBft163_9	151.458	2.33602	0.204964	8.54305	1.31e-17	4.34e-16
EsuBft163_12	66.9147	-3.54296	0.466555	-6.34001	2.3e-10	2.93e-09
EsuBft163_13	7.00464	-2.18095	0.66948	-2.38386	0.0171321	0.0390597
EsuBft163_14	101.83	1.228	0.22446	2.86465	0.00417464	0.0111554
EsuBft1640_7	8.88342	-5.21496	1.07351	-4.31293	1.61e-05	7.58e-05
EsuBft1641_3	104.346	-1.03419	0.165562	-2.71315	0.00666477	0.0169413
EsuBft1641_4	4.23772	-3.73172	1.08941	-2.88847	0.00387122	0.0104504
EsuBft1642_2	23.9424	-7.36367	1.04338	-6.49683	8.2e-11	1.13e-09
EsuBft1642_6	36.5515	1.78626	0.381993	3.14471	0.00166254	0.00491685
EsuBft1643_2	15.6953	-6.99582	1.08266	-5.92135	3.19e-09	3.27e-08
EsuBft1643_3	24.5016	-6.63411	1.07665	-5.61847	1.93e-08	1.69e-07
EsuBft1643_6	18.2764	-6.01592	1.04033	-5.22038	1.79e-07	1.29e-06
EsuBft1643_7	4.13063	-4.82505	1.08899	-3.89357	9.88e-05	0.00039129
EsuBft1643_8	10.6155	-6.0583	1.08851	-5.02823	4.95e-07	3.23e-06
EsuBft1643_9	22.5915	-7.18581	1.04877	-6.29383	3.1e-10	3.88e-09
EsuBft1644_5	28.3306	-7.55126	1.06716	-6.52786	6.67e-11	9.35e-10
EsuBft1644_6	44.0508	-8.22789	1.09119	-7.00417	2.48e-12	4.46e-11
EsuBft1645_2	18.6548	-6.6971	1.04827	-5.83063	5.52e-09	5.4e-08
EsuBft1645_7	190.867	-5.03748	0.330233	-13.4829	1.97e-41	3.77e-39
EsuBft1645_9	3.71729	-4.46344	1.14628	-3.3835	0.00071567	0.00232537
EsuBft1646_10	69.7449	-8.9408	1.03948	-8.03847	9.1e-16	2.54e-14
EsuBft1648_2	4.98392	-4.83239	1.08893	-3.90052	9.6e-05	0.00038144
EsuBft1648_6	6.93177	-5.44612	1.06032	-4.58458	4.55e-06	2.4e-05
EsuBft1648_8	5.17694	-4.13197	1.05538	-3.36085	0.00077703	0.00249881
EsuBft1650_2	5.49846	-5.2959	1.1013	-4.27758	1.89e-05	8.76e-05
EsuBft1650_3	110.856	-8.99589	1.03618	-8.11718	4.77e-16	1.36e-14
EsuBft1650_5	3.38965	-3.98976	1.12437	-3.02815	0.00246054	0.00696461
EsuBft1650_7	1.8314	-3.7233	1.18513	-2.64806	0.00809552	0.0201642
EsuBft1651_5	2.24013	-3.71198	1.13378	-2.75802	0.00581532	0.0150041
EsuBft1651_6	2.54234	3.9753	1.03208	3.28491	0.00102015	0.00319526
EsuBft1651_9	4.65313	-3.02753	0.946642	-2.5802	0.00987418	0.0240326
EsuBft1651_10	30.2073	-3.04216	0.436414	-5.63034	1.8e-08	1.59e-07
EsuBft1651_11	10.3336	-6.07263	1.06465	-5.15441	2.54e-07	1.77e-06
EsuBft1651_13	7.56632	-5.83979	1.10872	-4.73953	2.14e-06	1.21e-05
EsuBft1651_14	9.69858	-5.77202	1.07122	-4.84218	1.28e-06	7.65e-06
EsuBft1652_2	59.6443	-7.10311	0.964398	-6.75874	1.39e-11	2.19e-10
EsuBft1652_3	9.70515	-2.91456	0.806052	-2.89008	0.00385141	0.0104083
EsuBft1652_4	14.3523	-2.10966	0.591521	-2.57752	0.00995116	0.0241882
EsuBft1652_6	47.0476	-3.14526	0.405936	-6.30705	2.84e-10	3.58e-09
EsuBft1654_8	6.38543	-4.61339	1.05709	-3.81084	0.0001385	0.00053014
EsuBft1654_9	4.66026	-3.41717	1.09875	-2.57763	0.00994804	0.0241859
EsuBft1655_4	11.7862	-4.89836	0.979712	-4.40267	1.07e-05	5.22e-05
EsuBft1655_6	4.53736	-5.03972	1.18367	-3.76347	0.00016757	0.00062917
EsuBft1656_3	8.49453	-5.50461	1.09312	-4.50051	6.78e-06	3.45e-05
EsuBft1656_4	137.076	-5.00183	0.350032	-12.6184	1.67e-36	2.65e-34
EsuBft1656_6	2.5897	-3.55939	1.12045	-2.65465	0.00793912	0.0198214
EsuBft1656_8	10.4784	-5.08888	1.04688	-4.30219	1.69e-05	7.92e-05
EsuBft1657_3	25.8484	-1.86924	0.402195	-3.19307	0.00140767	0.00424465
EsuBft1657_4	60.6217	-2.80971	0.357346	-6.22564	4.8e-10	5.8e-09
EsuBft1657_5	1.67912	-3.49496	1.25246	-2.32341	0.0201574	0.0450532
EsuBft1657_7	4.99648	-5.45631	1.17832	-4.13412	3.56e-05	0.00015601
EsuBft1659_2	3.8776	-4.61025	1.09835	-3.66481	0.00024752	0.00089519
EsuBft1659_5	6.23378	-5.09603	1.06069	-4.25291	2.11e-05	9.65e-05
EsuBft1659_6	8.1089	-5.5145	1.06871	-4.61259	3.98e-06	2.13e-05
EsuBft165_2	9.45381	-2.73743	0.681096	-3.16025	0.00157636	0.00468952
EsuBft165_7	34.3046	3.41509	0.306468	9.23455	2.59e-20	1.18e-18
EsuBft165_13	45.893	-1.44073	0.289273	-2.95822	0.00309425	0.00855832
EsuBft165_14	13.837	-6.10055	1.06964	-5.15645	2.52e-07	1.75e-06
EsuBft165_16	76.188	-4.37642	0.667919	-5.67647	1.38e-08	1.24e-07
EsuBft165_17	17.1658	-4.56857	0.79254	-5.02633	5e-07	3.26e-06
EsuBft165_20	1522.89	-2.47108	0.296473	-6.36172	2e-10	2.58e-09
EsuBft165_23	74.4533	-1.0212	0.185699	-2.34895	0.0188263	0.0424378
EsuBft1660_3	15.0299	-6.60824	1.0485	-5.74461	9.21e-09	8.67e-08
EsuBft1660_4	2.35998	-3.73936	1.19529	-2.639	0.00831505	0.0206206
EsuBft1660_5	26.0892	-1.95413	0.396908	-3.44948	0.00056166	0.00186657
EsuBft1660_6	2.85072	-3.6344	1.09474	-2.78549	0.00534471	0.0139195
EsuBft1661_3	6.45181	-3.59974	0.9926	-3.03722	0.00238775	0.00678283
EsuBft1661_4	5.76392	-5.04234	1.06885	-4.1702	3.04e-05	0.00013536
EsuBft1662_3	19.8446	-4.63138	0.755494	-5.35594	8.51e-08	6.53e-07
EsuBft1662_4	3.33339	-4.32157	1.10304	-3.38753	0.00070525	0.00229624
EsuBft1662_6	937.987	-1.56	0.271299	-3.59381	0.00032588	0.00114753
EsuBft1662_8	5.99303	-4.70973	1.0628	-3.881	0.00010403	0.00041017
EsuBft1663_2	69.0613	-4.00994	0.56793	-6.03058	1.63e-09	1.77e-08
EsuBft1663_3	12.0268	-3.10922	0.634116	-3.9807	6.87e-05	0.00028275
EsuBft1663_5	28.5053	-6.00456	0.952646	-5.68895	1.28e-08	1.16e-07
EsuBft1663_6	6.68256	-5.48412	1.07847	-4.54265	5.56e-06	2.88e-05
EsuBft1664_2	2.86546	-4.49538	1.13441	-3.44706	0.00056673	0.00188199
EsuBft1664_3	8.87793	-6.11826	1.08078	-5.1197	3.06e-07	2.09e-06
EsuBft1666_3	151.296	1.54303	0.185462	5.16561	2.4e-07	1.67e-06
EsuBft1666_4	979.843	2.13742	0.129797	11.9604	5.73e-33	7.26e-31
EsuBft1667_2	5.04971	-4.77259	1.08379	-3.86383	0.00011162	0.00043747
EsuBft1667_4	21.6316	-3.96785	0.666182	-5.07796	3.82e-07	2.56e-06
EsuBft166_3	45.2115	1.27871	0.211447	3.28079	0.00103515	0.00323356
EsuBft166_11	126.05	-7.86706	0.952177	-7.64781	2.04e-14	4.84e-13
EsuBft166_14	51.2874	1.38181	0.255576	3.1177	0.00182267	0.00533912
EsuBft166_18	99.9208	1.41215	0.212844	3.88619	0.00010183	0.00040229
EsuBft1670_2	2.13158	5.17129	0.922025	4.97415	6.55e-07	4.17e-06
EsuBft1671_2	507.101	1.0594	0.188789	2.51287	0.0119753	0.0284503
EsuBft1671_6	4.69169	-3.91308	1.07295	-3.1018	0.00192351	0.00559678
EsuBft1671_7	76.9082	3.27652	0.173639	15.5007	3.43e-54	1.13e-51
EsuBft1672_2	33.7182	-6.88643	1.02808	-6.12934	8.82e-10	1.01e-08
EsuBft1672_4	40.8613	-7.91351	1.03487	-7.08156	1.43e-12	2.63e-11
EsuBft1672_5	23.4642	4.87983	0.501402	8.56564	1.07e-17	3.62e-16
EsuBft1673_2	3.05077	-4.29124	1.11733	-3.31704	0.00090978	0.00288007
EsuBft1673_4	11.6954	-5.87325	1.09096	-4.84734	1.25e-06	7.47e-06
EsuBft1674_3	16.6896	1.461	0.285914	3.06385	0.00218512	0.00627235
EsuBft1674_4	13.9297	-6.55343	1.05899	-5.63598	1.74e-08	1.54e-07
EsuBft1674_7	186.25	1.17996	0.195579	3.04208	0.00234953	0.0066897
EsuBft1675_3	2.12875	-3.79167	1.14354	-2.80416	0.00504476	0.0132003
EsuBft1677_2	11.5589	-5.25595	1.05776	-4.41591	1.01e-05	4.93e-05
EsuBft1677_3	15.3216	-4.89666	0.996881	-4.32515	1.52e-05	7.21e-05
EsuBft1677_4	9.64839	-3.11517	0.720973	-3.50938	0.00044915	0.00152537
EsuBft1677_5	4.61522	-4.35781	1.07831	-3.49881	0.00046735	0.00158086
EsuBft1677_6	5.75265	-4.91789	1.09907	-3.94234	8.07e-05	0.00032658
EsuBft1677_7	64.5181	-4.77134	0.445612	-9.39457	5.75e-21	2.84e-19
EsuBft1677_10	1.85276	-3.35143	1.20036	-2.30468	0.0211846	0.0470172
EsuBft1677_11	4.35687	-4.752	1.0975	-3.79679	0.00014658	0.00055797
EsuBft1678_4	192.684	-1.21554	0.151553	-4.16054	3.17e-05	0.00014054
EsuBft1680_2	7.60264	-5.74621	1.08622	-4.75153	2.02e-06	1.15e-05
EsuBft1680_5	153.679	-1.87158	0.193654	-6.64373	3.06e-11	4.54e-10
EsuBft1680_6	21.3208	-6.21787	1.06723	-5.27805	1.31e-07	9.65e-07
EsuBft1681_5	3.96364	-3.15219	1.04525	-2.45605	0.0140472	0.0327266
EsuBft1681_8	79.8775	1.05265	0.176089	2.65575	0.00791328	0.0197614
EsuBft1681_9	3.45339	-3.64892	1.11178	-2.75587	0.00585369	0.0150716
EsuBft1682_3	47.387	1.15456	0.248447	2.29246	0.0218788	0.0484271
EsuBft1682_4	102.581	1.81785	0.163849	7.52432	5.3e-14	1.19e-12
EsuBft1682_6	2.41119	-3.85633	1.16173	-2.81592	0.00486377	0.0127856
EsuBft1683_4	7.14017	-5.61622	1.07923	-4.66184	3.13e-06	1.71e-05
EsuBft1683_6	6.78819	-4.28273	1.07233	-3.44831	0.0005641	0.0018741
EsuBft1684_2	35.1726	-6.18552	0.982438	-5.70064	1.19e-08	1.09e-07
EsuBft1684_3	855.22	-1.34831	0.205177	-3.72025	0.00019903	0.00073469
EsuBft1684_4	74.7077	1.08613	0.152653	3.28281	0.00102779	0.00321638
EsuBft1684_5	10.5101	-6.13428	1.06724	-5.19964	2e-07	1.42e-06
EsuBft1684_6	17.3995	-1.84476	0.437236	-2.8812	0.00396168	0.0106609
EsuBft1685_6	20.5444	3.52581	0.477294	6.16142	7.21e-10	8.43e-09
EsuBft1686_4	238.928	4.08793	0.30358	11.5387	8.41e-31	8.92e-29
EsuBft1686_5	22.5092	-4.33542	0.723956	-5.18046	2.21e-07	1.56e-06
EsuBft1686_6	8.13815	-5.79947	1.06844	-4.88047	1.06e-06	6.43e-06
EsuBft1687_2	11.021	-2.78092	0.725102	-3.02843	0.00245829	0.00696002
EsuBft1687_4	2.1004	-3.41095	1.18172	-2.39139	0.0167845	0.0383659
EsuBft1687_6	11.6052	2.16066	0.36642	4.30015	1.71e-05	7.99e-05
EsuBft1687_7	1.80163	-3.35214	1.17823	-2.34855	0.0188468	0.0424796
EsuBft1688_2	91.2563	-2.107	0.35121	-4.33358	1.47e-05	6.96e-05
EsuBft1688_3	28.0535	-2.10349	0.481644	-3.15273	0.00161754	0.0047985
EsuBft1688_4	8.92215	-5.4291	1.07928	-4.48825	7.18e-06	3.63e-05
EsuBft1688_5	158.166	-2.94852	0.363676	-6.49898	8.09e-11	1.12e-09
EsuBft1688_6	70.2048	-1.37232	0.298063	-2.64145	0.00825524	0.0204952
EsuBft1689_2	17.9918	-2.74998	0.545117	-3.97159	7.14e-05	0.00029292
EsuBft1689_3	172.617	1.40715	0.194018	4.23748	2.26e-05	0.00010281
EsuBft1689_4	244.049	1.35723	0.256399	3.01182	0.0025969	0.00730302
EsuBft168_2	177.415	-1.67719	0.174207	-6.26951	3.62e-10	4.47e-09
EsuBft168_7	373.027	1.47175	0.307185	2.88669	0.00389313	0.0104968
EsuBft168_9	11.8104	-4.92349	0.996579	-4.35338	1.34e-05	6.41e-05
EsuBft168_10	9.76086	-5.98572	1.06777	-5.05796	4.24e-07	2.81e-06
EsuBft168_11	12.5955	-5.89441	1.0686	-4.96857	6.74e-07	4.28e-06
EsuBft168_12	8.86074	-6.19934	1.06502	-5.27161	1.35e-07	9.96e-07
EsuBft168_13	42.0859	-4.1651	0.468741	-7.6377	2.21e-14	5.21e-13
EsuBft168_16	22.8327	-3.48664	0.548119	-5.29381	1.2e-07	8.91e-07
EsuBft168_17	6.42027	-3.2305	0.88698	-2.98259	0.00285816	0.00796398
EsuBft168_20	24.5981	3.35356	0.445805	6.21025	5.29e-10	6.34e-09
EsuBft1690_3	2.42615	-3.99771	1.19696	-2.85114	0.00435626	0.0115737
EsuBft1690_6	5.30153	-4.98371	1.09158	-4.02966	5.59e-05	0.00023402
EsuBft1691_8	3.88355	-5.07784	1.18536	-3.79026	0.00015049	0.00057053
EsuBft1692_4	13.3319	4.03384	0.399994	8.62225	6.57e-18	2.27e-16
EsuBft1693_3	1.70941	-3.77138	1.23719	-2.57551	0.0100093	0.0243161
EsuBft1693_4	50.1237	4.25229	0.333102	11.0095	3.44e-28	3.07e-26
EsuBft1693_5	101.84	-3.75094	0.316335	-10.0082	1.4e-23	8.61e-22
EsuBft1693_6	54.1534	-3.58308	0.427657	-7.01048	2.38e-12	4.28e-11
EsuBft1693_7	131.328	-3.26488	0.3268	-8.20037	2.4e-16	7.11e-15
EsuBft1693_8	137.552	-3.51173	0.328631	-8.90581	5.3e-19	2.11e-17
EsuBft1695_2	1.20129	4.40507	1.185	3.22369	0.00126552	0.0038665
EsuBft1695_3	32.9709	-1.52043	0.327487	-2.85639	0.00428485	0.0114114
EsuBft1695_4	1.15148	3.78091	1.22023	2.6191	0.00881621	0.0216959
EsuBft1695_5	5.44455	2.72755	0.674064	3.17855	0.00148013	0.00443478
EsuBft1696_2	9.45416	-2.17861	0.679665	-2.3447	0.0190424	0.0428813
EsuBft1696_4	9.18076	-5.49145	1.07553	-4.56187	5.07e-06	2.65e-05
EsuBft1696_7	68.5263	1.93227	0.141422	9.52657	1.63e-21	8.42e-20
EsuBft1697_3	731.684	-2.2296	0.162735	-10.106	5.2e-24	3.27e-22
EsuBft1697_5	40.9874	-5.73788	0.906735	-5.6829	1.32e-08	1.2e-07
EsuBft1697_6	6.05677	-3.46329	1.00915	-2.8522	0.00434183	0.011545
EsuBft1697_7	3.46042	-3.78163	1.1104	-2.87881	0.00399174	0.0107313
EsuBft1699_4	28.7531	3.89067	0.392478	8.42254	3.68e-17	1.16e-15
EsuBft1699_6	5.74185	-5.18336	1.09477	-4.20029	2.67e-05	0.00011989
EsuBft169_6	5.43631	-4.76749	1.07154	-3.90324	9.49e-05	0.00037759
EsuBft169_10	194.065	-0.993244	0.172037	-2.373	0.0176442	0.0400911
EsuBft169_11	13.7245	-6.70632	1.0932	-5.59944	2.15e-08	1.87e-07
EsuBft169_13	23.6376	-7.12295	1.04168	-6.27632	3.47e-10	4.29e-09
EsuBft169_14	38.8372	-1.61693	0.335846	-3.07263	0.00212178	0.00610398
EsuBft169_15	72.7246	-1.57699	0.248935	-3.98494	6.75e-05	0.00027858
EsuBft169_16	198.62	-1.27421	0.253493	-2.71884	0.0065512	0.0166832
EsuBft169_17	282.61	-2.2039	0.140238	-11.5439	7.93e-31	8.45e-29
EsuBft169_20	9.3723	2.75661	0.44061	4.92864	8.28e-07	5.15e-06
EsuBft169_22	13.3201	-4.0367	0.892369	-3.86802	0.00010972	0.00043086
EsuBft169_23	108.187	-1.63748	0.203477	-5.17248	2.31e-07	1.62e-06
EsuBft169_24	124.868	-1.44638	0.234342	-3.67574	0.00023716	0.00086124
EsuBft169_25	100.121	-1.8969	0.244132	-5.37374	7.71e-08	5.97e-07
EsuBft169_27	12.4085	5.97741	0.629698	8.56349	1.1e-17	3.68e-16
EsuBft169_30	12.7064	5.04181	0.501697	8.88347	6.48e-19	2.53e-17
EsuBft1700_5	2.23932	-3.51307	1.24723	-2.34766	0.0188916	0.0425675
EsuBft1702_5	4.00891	-3.01266	1.01987	-2.38036	0.0172957	0.0393961
EsuBft1703_2	7.16889	-5.3109	1.07794	-4.38419	1.16e-05	5.64e-05
EsuBft1703_6	6.00661	-5.07579	1.10446	-4.06605	4.78e-05	0.0002031
EsuBft1703_7	9.89541	-5.82547	1.07607	-4.87	1.12e-06	6.75e-06
EsuBft1704_3	3.41966	-4.44862	1.09598	-3.52527	0.00042305	0.00144603
EsuBft1704_5	39.9451	-1.59612	0.296626	-3.40873	0.00065267	0.00213981
EsuBft1705_4	5.08421	-3.83539	1.17653	-2.76268	0.00573287	0.0148216
EsuBft1705_7	5.01992	-5.3075	1.16273	-4.06158	4.87e-05	0.00020667
EsuBft1706_3	8.84272	-5.91561	1.13608	-4.6921	2.7e-06	1.5e-05
EsuBft1706_4	16.8264	-4.62507	0.862462	-4.68435	2.81e-06	1.55e-05
EsuBft1707_3	57.7751	-3.78491	0.739603	-4.32652	1.51e-05	7.17e-05
EsuBft1707_4	6.43406	-5.28887	1.08956	-4.31722	1.58e-05	7.45e-05
EsuBft1707_7	267.014	1.25018	0.11589	5.73978	9.48e-09	8.89e-08
EsuBft1709_5	209.134	-4.63621	0.430053	-9.42026	4.5e-21	2.24e-19
EsuBft1709_6	42.9359	2.71471	0.221214	9.62738	6.13e-22	3.34e-20
EsuBft170_3	4.65284	-4.36224	1.15926	-3.25832	0.00112075	0.00347062
EsuBft170_5	6.67473	-5.00812	1.06023	-4.17185	3.02e-05	0.00013446
EsuBft170_12	61.8739	-2.18304	0.361305	-4.42297	9.74e-06	4.78e-05
EsuBft170_13	2.81422	-4.2554	1.16294	-3.15615	0.00159866	0.00474946
EsuBft1710_2	7.81592	-5.53197	1.10964	-4.45817	8.27e-06	4.12e-05
EsuBft1710_5	2.7417	-4.08584	1.1216	-3.12131	0.0018005	0.00528186
EsuBft1711_2	6.33494	-5.45162	1.08721	-4.47624	7.6e-06	3.81e-05
EsuBft1711_3	1.93825	-3.67383	1.31584	-2.34743	0.0189034	0.0425899
EsuBft1711_4	6.42398	4.20951	0.880266	4.11751	3.83e-05	0.00016624
EsuBft1711_7	3.02923	4.06628	0.950345	3.66318	0.00024911	0.00090064
EsuBft1711_8	1087.86	-6.32319	0.450949	-12.7247	4.31e-37	7.03e-35
EsuBft1712_2	23.9479	-6.40555	1.02426	-5.68266	1.33e-08	1.2e-07
EsuBft1712_3	6.66413	-4.01435	1.00173	-3.42343	0.00061837	0.00204004
EsuBft1712_5	126.025	1.69676	0.187265	5.93686	2.91e-09	3e-08
EsuBft1712_6	2.68486	-3.8519	1.1607	-2.8146	0.00488379	0.0128215
EsuBft1713_6	114.259	1.63691	0.173592	6.05968	1.36e-09	1.5e-08
EsuBft1715_2	3.95742	-3.06503	1.06886	-2.32026	0.0203268	0.0453861
EsuBft1715_5	127.934	7.20716	0.654954	10.1109	4.94e-24	3.13e-22
EsuBft1715_6	18.6549	-1.65816	0.426664	-2.51524	0.0118951	0.0282866
EsuBft1716_4	2.2313	-3.32905	1.19892	-2.28877	0.0220924	0.0488511
EsuBft1716_5	3.137	-4.67494	1.09334	-3.74078	0.00018345	0.00068254
EsuBft1718_4	918.505	1.76562	0.307485	3.83959	0.00012324	0.00047742
EsuBft1718_5	245.841	-1.71525	0.200659	-5.63266	1.77e-08	1.57e-07
EsuBft1718_6	53.115	-1.3715	0.276242	-2.84715	0.0044112	0.0117042
EsuBft1718_7	4.89772	-3.70287	1.09282	-2.85305	0.00433014	0.0115181
EsuBft1719_2	2.47075	-3.78538	1.17371	-2.72672	0.00639666	0.0163366
EsuBft1719_4	3.45861	-4.56125	1.11643	-3.56157	0.00036864	0.0012776
EsuBft1719_5	135.711	-1.79319	0.189646	-6.37078	1.88e-10	2.44e-09
EsuBft1719_6	39.049	-7.97837	1.03451	-7.14673	8.89e-13	1.69e-11
EsuBft1719_7	298.822	-1.20422	0.175023	-3.5379	0.00040332	0.00138585
EsuBft171_2	66.9725	1.31262	0.190744	3.81465	0.00013638	0.00052284
EsuBft171_6	65.8964	-1.32065	0.233641	-3.14864	0.00164032	0.00485763
EsuBft171_7	76.4634	-3.45184	0.31152	-9.20272	3.49e-20	1.56e-18
EsuBft171_8	10.0791	-3.53096	0.708262	-4.15941	3.19e-05	0.00014115
EsuBft171_12	119.182	3.10564	0.421523	5.97985	2.23e-09	2.37e-08
EsuBft171_19	16.8297	-1.85028	0.428723	-2.95128	0.00316455	0.00873969
EsuBft171_20	9.71051	-5.21046	1.07201	-4.31475	1.6e-05	7.52e-05
EsuBft171_21	57.004	-3.8446	0.466212	-6.99168	2.72e-12	4.83e-11
EsuBft1720_2	12.3324	-5.20769	1.0676	-4.32998	1.49e-05	7.07e-05
EsuBft1720_3	15.3435	-5.21305	1.00734	-4.59433	4.34e-06	2.3e-05
EsuBft1720_4	27.4556	-6.84595	1.05269	-5.94757	2.72e-09	2.83e-08
EsuBft1720_5	33.2561	-3.57745	0.487716	-6.13565	8.48e-10	9.76e-09
EsuBft1721_3	7.8734	-5.31876	1.17729	-4.02089	5.8e-05	0.00024208
EsuBft1721_4	9.08236	-4.06602	0.897596	-3.87816	0.00010525	0.00041492
EsuBft1723_2	8.49527	3.91572	0.553094	6.02199	1.72e-09	1.86e-08
EsuBft1723_3	26.534	1.54369	0.30505	3.14271	0.00167389	0.00494844
EsuBft1724_4	252.563	-2.91132	0.298379	-7.79651	6.36e-15	1.61e-13
EsuBft1725_2	2.20314	-3.69306	1.17498	-2.6452	0.00816436	0.0203141
EsuBft1725_3	7.70321	3.55651	0.943741	3.14864	0.0016403	0.00485763
EsuBft1725_4	3.36839	-3.97925	1.11239	-3.05132	0.00227834	0.00650808
EsuBft1727_2	3.38995	-4.47221	1.12411	-3.45802	0.00054415	0.00181518
EsuBft1728_2	152.764	-8.11989	0.840407	-8.96577	3.08e-19	1.26e-17
EsuBft1729_3	23.9456	-6.02798	1.03884	-5.23948	1.61e-07	1.17e-06
EsuBft172_3	11.9195	-5.71322	1.06437	-4.81809	1.45e-06	8.55e-06
EsuBft172_4	118.807	-10.0538	1.17713	-8.04393	8.7e-16	2.43e-14
EsuBft172_5	26.518	-6.29613	0.996328	-5.73218	9.91e-09	9.25e-08
EsuBft172_6	86.0126	2.2589	0.23584	7.0976	1.27e-12	2.36e-11
EsuBft172_7	15.9702	1.86894	0.352056	3.64697	0.00026535	0.00095317
EsuBft172_9	73.3582	2.0022	0.40223	3.52334	0.00042614	0.00145503
EsuBft172_13	2293.75	-2.23702	0.356475	-4.63433	3.58e-06	1.93e-05
EsuBft172_16	52.7394	-1.38116	0.212981	-3.7382	0.00018534	0.00068852
EsuBft172_17	134.71	1.04758	0.174953	2.64401	0.00819313	0.0203655
EsuBft172_18	828.344	-1.71471	0.207186	-5.45264	4.96e-08	4e-07
EsuBft172_23	5.57414	-5.20326	1.07145	-4.31031	1.63e-05	7.66e-05
EsuBft1731_2	8.74179	-3.59653	1.04308	-2.88715	0.00388748	0.010485
EsuBft1731_6	34.4074	-3.00778	0.453604	-5.34118	9.23e-08	7.05e-07
EsuBft1731_8	1.65073	-3.62814	1.24962	-2.43525	0.0148816	0.0344425
EsuBft1732_4	3.46173	-3.86133	1.10872	-2.95506	0.00312606	0.00863768
EsuBft1733_7	2.41037	-4.33441	1.10893	-3.38109	0.00072199	0.00234179
EsuBft1735_2	8.8682	-1.8796	0.526626	-2.45829	0.0139602	0.0325683
EsuBft1737_2	52.5824	5.45276	0.436443	11.1532	6.9e-29	6.43e-27
EsuBft1737_3	70.6767	3.25165	0.396881	6.71901	1.83e-11	2.82e-10
EsuBft1737_4	140.274	4.49844	0.284884	13.737	6.1e-43	1.26e-40
EsuBft1738_4	92.9444	1.25948	0.197943	3.40742	0.0006558	0.00214977
EsuBft173_5	1.98742	-3.50502	1.2071	-2.41904	0.0155615	0.0358849
EsuBft173_8	276.97	-1.42503	0.232862	-3.6074	0.00030928	0.00109375
EsuBft173_13	55.3275	1.25114	0.240094	2.77449	0.0055289	0.0143582
EsuBft173_17	16.8717	1.38286	0.284638	2.80306	0.00506195	0.0132406
EsuBft173_18	21.9181	-6.04381	1.02982	-5.30072	1.15e-07	8.62e-07
EsuBft173_19	75.2678	-1.39691	0.33191	-2.44617	0.0144382	0.0335318
EsuBft173_20	17.1277	-3.57224	0.598036	-4.99508	5.88e-07	3.77e-06
EsuBft173_21	59.1118	-2.19524	0.459497	-3.50436	0.00045771	0.00155182
EsuBft173_22	113.721	-3.38748	0.507873	-5.51808	3.43e-08	2.86e-07
EsuBft1740_2	684.581	1.24506	0.232193	2.84271	0.00447311	0.0118515
EsuBft1742_2	30.5403	-7.36756	1.05206	-6.44691	1.14e-10	1.53e-09
EsuBft1742_4	2.44584	-3.2309	1.15579	-2.28926	0.0220644	0.0488064
EsuBft1743_6	2.14391	-4.24998	1.25143	-2.92864	0.0034045	0.00932911
EsuBft1744_7	18.578	-6.4869	1.05998	-5.56794	2.58e-08	2.21e-07
EsuBft1744_8	4.56889	-3.82679	1.10871	-2.92393	0.00345648	0.00945752
EsuBft1745_2	1.84063	-3.40196	1.14216	-2.46635	0.01365	0.0319458
EsuBft1745_3	11.2868	-5.90429	1.05772	-5.02899	4.93e-07	3.22e-06
EsuBft1745_4	0.929319	4.68892	1.21273	3.38405	0.00071426	0.00232113
EsuBft1745_5	3.29137	-3.76646	1.1058	-2.87706	0.00401397	0.0107832
EsuBft1746_5	1.99353	4.68597	1.03164	3.9752	7.03e-05	0.00028899
EsuBft1747_2	3.02807	-3.75575	1.10452	-2.8707	0.00409558	0.0109719
EsuBft1747_4	14.2982	-1.54908	0.415839	-2.31839	0.020428	0.0455615
EsuBft1747_5	2.78562	-3.78579	1.16584	-2.74548	0.00604222	0.01551
EsuBft1747_6	6.61982	-5.37873	1.1003	-4.35674	1.32e-05	6.33e-05
EsuBft1748_2	272.13	1.23248	0.222525	2.90971	0.00361761	0.00984857
EsuBft1748_3	145.311	1.40116	0.275072	2.96708	0.00300643	0.00833728
EsuBft174_3	153.982	-1.02839	0.169081	-2.62236	0.00873237	0.0215207
EsuBft174_5	31.4673	-6.04423	0.909053	-6.0054	1.91e-09	2.05e-08
EsuBft174_9	46.7206	-2.01406	0.376532	-3.79531	0.00014746	0.00056057
EsuBft174_10	47.9888	1.8307	0.319673	3.8968	9.75e-05	0.00038665
EsuBft174_14	2.19538	-3.44748	1.12137	-2.55265	0.0106906	0.0257175
EsuBft1750_2	7.79969	-5.45038	1.05721	-4.60211	4.18e-06	2.22e-05
EsuBft1750_3	9.1304	-5.17625	1.07915	-4.25451	2.1e-05	9.59e-05
EsuBft1750_4	206.2	-10.4652	1.02865	-9.60507	7.61e-22	4.12e-20
EsuBft1750_5	53.8243	-7.76781	1.04697	-6.86057	6.86e-12	1.13e-10
EsuBft1750_6	3.00043	-3.75865	1.22221	-2.59665	0.00941387	0.0230312
EsuBft1751_2	12.4699	-6.02631	1.05476	-5.15879	2.49e-07	1.73e-06
EsuBft1751_3	155.859	-1.5974	0.367887	-2.75192	0.00592467	0.0152312
EsuBft1751_6	9.56144	-5.91418	1.05575	-5.04777	4.47e-07	2.95e-06
EsuBft1752_3	29.0529	-5.90862	0.932541	-5.70873	1.14e-08	1.05e-07
EsuBft1753_6	2.17131	3.39028	0.958435	2.92694	0.00342311	0.00937548
EsuBft1753_9	10.9702	3.67756	0.771166	4.01025	6.07e-05	0.00025217
EsuBft1753_10	19.0579	2.1843	0.432893	3.69443	0.00022038	0.00080771
EsuBft1753_12	8.77423	-3.78358	0.898081	-3.56157	0.00036864	0.0012776
EsuBft1753_14	16.3878	-6.68557	1.04327	-5.84752	4.99e-09	4.91e-08
EsuBft1754_2	10.1178	-4.50056	1.01124	-3.87202	0.00010794	0.00042453
EsuBft1754_3	24.8221	-6.98428	1.05255	-6.0798	1.2e-09	1.34e-08
EsuBft1754_4	5.80584	-4.69257	1.1265	-3.64631	0.00026604	0.00095499
EsuBft1755_4	7.69783	-4.0784	1.00374	-3.48038	0.00050071	0.00168191
EsuBft1755_6	118.982	4.75698	0.745182	5.5986	2.16e-08	1.87e-07
EsuBft1755_7	11.8963	-1.88072	0.490565	-2.64127	0.00825961	0.0205015
EsuBft1755_8	21.9008	-7.36106	1.07731	-6.2898	3.18e-10	3.96e-09
EsuBft1756_4	8.69895	-5.1344	1.08443	-4.1952	2.73e-05	0.00012236
EsuBft1756_6	2.69727	-3.78264	1.1912	-2.68438	0.00726641	0.0183173
EsuBft1758_3	6.07241	-5.11106	1.0636	-4.2554	2.09e-05	9.56e-05
EsuBft1758_4	1.20209	-3.37888	1.21645	-2.29674	0.0216336	0.0479273
EsuBft1759_3	25.1087	-1.64234	0.423592	-2.49613	0.0125558	0.0296636
EsuBft1759_4	9.88414	-5.43736	1.06928	-4.53796	5.68e-06	2.94e-05
EsuBft1759_5	2.46127	-3.77398	1.1187	-2.85062	0.00436339	0.0115885
EsuBft175_3	29.4203	-7.16604	1.0457	-6.29345	3.1e-10	3.88e-09
EsuBft175_4	15.8057	-2.06549	0.519937	-2.84744	0.00440727	0.0116966
EsuBft175_5	2.71807	-3.17871	1.0987	-2.36071	0.0182399	0.041288
EsuBft175_9	268.929	-1.39925	0.301603	-2.69972	0.00693975	0.0175858
EsuBft175_14	52.8732	1.585	0.236307	4.2318	2.32e-05	0.00010527
EsuBft175_15	76.504	-2.38951	0.302509	-5.96513	2.44e-09	2.56e-08
EsuBft175_16	51.3542	-1.90356	0.287522	-4.58595	4.52e-06	2.39e-05
EsuBft175_17	1.99027	-3.62409	1.12569	-2.69975	0.00693907	0.0175858
EsuBft175_19	17.2596	-2.30881	0.55001	-3.13414	0.00172361	0.00507443
EsuBft175_20	401.272	-1.4042	0.268761	-3.04808	0.00230311	0.00657273
EsuBft1760_3	4.93534	-4.6455	1.11577	-3.63918	0.00027351	0.0009793
EsuBft1760_4	91.8501	-2.65214	0.295757	-6.98931	2.76e-12	4.91e-11
EsuBft1762_2	323.743	-2.00096	0.232092	-6.10086	1.05e-09	1.19e-08
EsuBft1763_6	2.40964	-4.04293	1.10208	-3.13763	0.00170318	0.00502297
EsuBft1763_10	8.15926	-5.58447	1.0719	-4.66411	3.1e-06	1.69e-05
EsuBft1764_3	95.9917	-2.04949	0.227969	-6.42408	1.33e-10	1.75e-09
EsuBft1764_6	18.308	-3.12197	0.501338	-5.0604	4.18e-07	2.78e-06
EsuBft1765_3	1.52946	-3.68015	1.21132	-2.55519	0.010613	0.0255697
EsuBft1765_7	121.744	-7.22648	0.74939	-8.86252	7.82e-19	3.04e-17
EsuBft1765_8	4.77756	-4.6	1.06969	-3.75344	0.00017443	0.00065169
EsuBft1766_2	26.2945	-6.42839	1.03109	-5.66718	1.45e-08	1.31e-07
EsuBft1766_3	12.2162	-3.90695	0.886908	-3.74554	0.00018	0.00067094
EsuBft1767_6	81.3106	-2.7068	0.432251	-4.90871	9.17e-07	5.64e-06
EsuBft1768_7	4.1737	-3.87261	1.0862	-3.0267	0.00247238	0.00699365
EsuBft1769_3	28.481	-7.11538	1.06392	-6.13802	8.36e-10	9.64e-09
EsuBft1769_4	44.9692	-8.51908	1.08832	-7.29023	3.09e-13	6.28e-12
EsuBft1770_2	9.85205	-2.83742	0.620193	-3.6318	0.00028145	0.00100496
EsuBft1770_3	24.3224	-6.83763	1.07532	-5.81468	6.08e-09	5.89e-08
EsuBft1771_3	65.1233	1.26728	0.220384	3.09588	0.00196227	0.00570001
EsuBft1772_3	10.7806	-5.10223	1.03331	-4.37159	1.23e-05	5.95e-05
EsuBft1773_4	3.61073	-4.3051	1.11072	-3.34927	0.00081026	0.00259393
EsuBft1774_2	10.3352	-2.84761	0.745094	-3.03668	0.00239203	0.00679325
EsuBft1775_4	5.91817	-5.53298	1.07396	-4.60724	4.08e-06	2.18e-05
EsuBft1776_2	1.54119	-3.53979	1.17316	-2.51865	0.0117805	0.0280411
EsuBft1776_3	2.91586	-4.31916	1.12243	-3.32684	0.00087837	0.00278942
EsuBft1776_4	11.6575	-6.40092	1.06285	-5.47202	4.45e-08	3.63e-07
EsuBft1776_5	65.7323	-1.17017	0.256697	-2.2796	0.0226316	0.0498692
EsuBft1776_6	1261.53	-1.54911	0.167224	-5.76537	8.15e-09	7.75e-08
EsuBft1777_6	14.9211	-6.41459	1.0586	-5.50687	3.65e-08	3.03e-07
EsuBft1777_7	10.0473	-5.66252	1.0537	-4.81874	1.44e-06	8.52e-06
EsuBft1777_8	10.0336	-5.99222	1.04993	-5.15006	2.6e-07	1.81e-06
EsuBft1778_5	47.8176	3.61049	0.228613	13.2341	5.57e-40	9.88e-38
EsuBft1779_3	48.4568	-2.42368	0.343129	-5.35855	8.39e-08	6.45e-07
EsuBft1779_5	3.07125	-3.64797	1.15824	-2.64451	0.00818091	0.0203426
EsuBft177_5	43.3944	-1.46027	0.255925	-3.42001	0.00062619	0.00206367
EsuBft177_8	99.9875	-1.2653	0.238627	-2.85088	0.00435978	0.0115803
EsuBft177_9	107.22	-1.15807	0.181725	-3.15348	0.00161334	0.00478925
EsuBft177_11	43.846	-1.5873	0.34041	-2.94438	0.00323603	0.00892374
EsuBft177_12	211.232	-1.61488	0.40629	-2.53484	0.0112498	0.0269374
EsuBft177_14	29.4648	-1.84899	0.315139	-4.0109	6.05e-05	0.00025161
EsuBft177_16	197.791	-1.05185	0.203445	-2.29471	0.0217498	0.0481704
EsuBft177_17	231.07	1.52196	0.23736	3.94743	7.9e-05	0.00032049
EsuBft177_19	86.9727	-1.65255	0.343367	-3.10906	0.00187686	0.00548338
EsuBft177_21	2.08206	-3.65726	1.14773	-2.67681	0.00743275	0.0186812
EsuBft177_22	193.823	-9.7626	1.0583	-8.67202	4.25e-18	1.5e-16
EsuBft1781_4	4.13218	-4.963	1.13505	-3.85711	0.00011473	0.00044816
EsuBft1782_3	233.518	-1.55874	0.199317	-4.88539	1.03e-06	6.28e-06
EsuBft1782_4	124.381	-1.16151	0.204552	-2.81841	0.00482618	0.0126929
EsuBft1783_2	186.691	1.6648	0.181253	5.95739	2.56e-09	2.67e-08
EsuBft1783_3	2.64608	-3.72931	1.19317	-2.63526	0.0084073	0.0208261
EsuBft1783_4	26.4332	-1.88638	0.353334	-3.68314	0.00023038	0.00083966
EsuBft1784_2	177.432	-3.63539	0.469314	-6.49968	8.05e-11	1.11e-09
EsuBft1784_3	43.2997	-1.14516	0.231792	-2.41664	0.0156646	0.0360851
EsuBft1784_4	27.3591	1.96431	0.321181	4.2945	1.75e-05	8.17e-05
EsuBft1784_5	10.0535	2.14768	0.500128	3.12457	0.00178067	0.00522922
EsuBft1785_4	41.4198	-7.96768	1.04027	-7.09688	1.28e-12	2.37e-11
EsuBft1786_3	30.0878	5.07462	0.389619	11.5231	1.01e-30	1.06e-28
EsuBft1787_2	3.96876	-4.71385	1.10385	-3.7404	0.00018373	0.00068335
EsuBft1787_5	5.89977	-4.19009	1.06083	-3.39837	0.00067788	0.00221427
EsuBft1788_6	2.10305	-3.87079	1.1344	-2.89649	0.00377364	0.0102306
EsuBft1788_8	4.3813	-4.52095	1.15423	-3.41003	0.00064956	0.00213087
EsuBft1789_3	38.076	-4.60363	0.640973	-6.26957	3.62e-10	4.47e-09
EsuBft178_2	2.79267	-4.14479	1.10185	-3.23073	0.00123475	0.00378504
EsuBft178_3	2.35415	-3.78216	1.11745	-2.86112	0.00422148	0.0112602
EsuBft178_7	98.366	1.69797	0.282609	3.93819	8.21e-05	0.00033155
EsuBft178_8	8.77552	-2.04578	0.599383	-2.43714	0.0148039	0.0342841
EsuBft178_9	8.05606	-4.70255	1.06013	-3.88399	0.00010275	0.00040558
EsuBft178_12	241.857	1.54658	0.132299	7.26825	3.64e-13	7.32e-12
EsuBft178_15	80.1891	-1.09763	0.212664	-2.41052	0.0159297	0.0366121
EsuBft178_16	56.5458	-3.0071	0.40292	-6.01136	1.84e-09	1.98e-08
EsuBft178_19	15.6561	-2.32786	0.564955	-3.08496	0.00203582	0.00588495
EsuBft1790_3	2.90841	-3.33221	1.12041	-2.45198	0.0142073	0.0330474
EsuBft1791_2	2.88653	-4.3523	1.11262	-3.38597	0.00070927	0.00230729
EsuBft1791_4	1.87757	-3.42869	1.15363	-2.46499	0.0137017	0.0320428
EsuBft1792_4	2.24166	-3.56408	1.17706	-2.53094	0.0113757	0.0271975
EsuBft1793_2	48.8881	-7.22696	1.01411	-6.54954	5.77e-11	8.18e-10
EsuBft1794_2	1076.62	2.30957	0.25796	6.68544	2.3e-11	3.49e-10
EsuBft1795_2	205.105	1.3625	0.340664	2.2823	0.0224714	0.0495654
EsuBft1795_5	26.0094	-1.78039	0.360413	-3.31672	0.00091082	0.00288295
EsuBft1795_6	750.844	-1.52837	0.186492	-5.0585	4.23e-07	2.8e-06
EsuBft1796_2	3.80237	-4.45264	1.09941	-3.51792	0.00043495	0.0014819
EsuBft1796_4	4.13126	4.1357	0.931039	3.8137	0.0001369	0.00052467
EsuBft1797_2	95.5614	-1.35589	0.293835	-2.62357	0.00870147	0.0214612
EsuBft1797_3	37.0211	2.41301	0.352465	5.18636	2.14e-07	1.52e-06
EsuBft1797_4	70.1041	2.19519	0.271263	5.93591	2.92e-09	3.01e-08
EsuBft1797_5	8.00491	-5.24693	1.0664	-4.37166	1.23e-05	5.94e-05
EsuBft1797_6	8.50069	-5.82748	1.05657	-4.96178	6.98e-07	4.42e-06
EsuBft1797_7	14.8317	1.81241	0.377312	3.25304	0.00114176	0.00352702
EsuBft1799_2	63.0244	4.37778	0.225151	16.8455	1.13e-63	5.84e-61
EsuBft1799_4	10.1176	-2.14964	0.549278	-2.84853	0.00439211	0.011662
EsuBft1799_6	1.75439	2.58915	0.845643	2.36997	0.0177896	0.0403882
EsuBft179_2	8.34084	-6.15691	1.13972	-4.88883	1.01e-06	6.19e-06
EsuBft179_3	13.6849	-6.76145	1.07775	-5.73085	9.99e-09	9.32e-08
EsuBft179_4	4.44076	-4.82306	1.18609	-3.57313	0.00035274	0.00123076
EsuBft179_5	17.406	-6.88434	1.05534	-5.969	2.39e-09	2.5e-08
EsuBft179_6	32.0798	-7.79202	1.05438	-6.8353	8.18e-12	1.33e-10
EsuBft179_8	130.781	1.8441	0.191712	6.56767	5.11e-11	7.35e-10
EsuBft179_13	9.18181	-4.05367	0.920433	-3.76852	0.00016422	0.0006176
EsuBft179_15	225.161	-1.10274	0.215493	-2.40258	0.0162797	0.0373507
EsuBft179_18	51.6202	-4.58505	0.587116	-6.81305	9.56e-12	1.54e-10
EsuBft1802_4	4.1533	-2.97909	1.02131	-2.34415	0.0190705	0.0429357
EsuBft1802_5	8.04104	3.40194	0.635766	4.43078	9.39e-06	4.63e-05
EsuBft1802_6	6.33907	-5.19278	1.06808	-4.31409	1.6e-05	7.54e-05
EsuBft1802_7	14.0957	-6.30097	1.04163	-5.48752	4.08e-08	3.35e-07
EsuBft1803_4	862.814	7.53824	0.240132	28.9559	2.36e-184	8.73e-181
EsuBft1804_4	19.2399	3.89655	0.408102	8.11452	4.88e-16	1.39e-14
EsuBft1807_2	3.2276	-3.86102	1.12135	-2.92149	0.00348357	0.00951755
EsuBft1807_5	5.17757	-4.85839	1.07645	-3.9699	7.19e-05	0.00029494
EsuBft1808_2	4.14212	-4.45733	1.08313	-3.57513	0.00035006	0.00122235
EsuBft1809_5	3.44542	-3.88489	1.11562	-2.95791	0.0030973	0.00856568
EsuBft180_3	2.33175	-3.96269	1.14495	-2.95007	0.00317699	0.00877295
EsuBft180_7	5.15647	4.11313	0.681105	5.18	2.22e-07	1.56e-06
EsuBft180_11	1629.83	1.44119	0.358855	2.38589	0.0170377	0.0388724
EsuBft180_14	12.292	-6.11303	1.07936	-5.12157	3.03e-07	2.07e-06
EsuBft180_15	46.583	-2.05069	0.303867	-4.82345	1.41e-06	8.33e-06
EsuBft180_18	145.621	-4.20538	0.32935	-10.9925	4.15e-28	3.65e-26
EsuBft1810_3	5.36483	-5.03446	1.07315	-4.14617	3.38e-05	0.00014876
EsuBft1810_4	11.3697	-5.23907	1.04929	-4.43543	9.19e-06	4.54e-05
EsuBft1811_2	44.1393	-7.25492	1.07914	-6.18077	6.38e-10	7.53e-09
EsuBft1811_3	98.1043	-3.19852	0.284208	-9.19577	3.72e-20	1.65e-18
EsuBft1811_6	19.6016	-6.59121	1.08941	-5.51327	3.52e-08	2.93e-07
EsuBft1811_7	5.6096	-5.63847	1.10858	-4.55849	5.15e-06	2.69e-05
EsuBft1812_3	10.0182	-4.67218	1.06368	-3.8425	0.00012179	0.00047245
EsuBft1812_4	6.32114	-5.05015	1.08082	-4.13128	3.61e-05	0.00015764
EsuBft1814_5	163.619	9.29523	0.517687	16.8253	1.59e-63	8.03e-61
EsuBft1814_6	41.9138	-4.13603	0.57679	-6.15655	7.43e-10	8.68e-09
EsuBft1815_2	13.3634	-6.04935	1.07211	-5.09682	3.45e-07	2.33e-06
EsuBft1815_4	9.15613	7.19676	0.841068	7.86115	3.81e-15	9.87e-14
EsuBft1815_6	2.33572	-4.08579	1.24184	-2.81904	0.00481679	0.0126727
EsuBft1816_6	65.4058	-1.44179	0.219777	-3.89846	9.68e-05	0.00038429
EsuBft1816_7	8.44522	-5.44682	1.06481	-4.56591	4.97e-06	2.6e-05
EsuBft1817_2	4.2601	-4.69954	1.10787	-3.71391	0.00020408	0.0007521
EsuBft1817_4	100.08	-1.4432	0.224685	-3.81957	0.00013369	0.00051353
EsuBft1819_2	1.7617	4.96764	1.01257	4.32823	1.5e-05	7.12e-05
EsuBft1819_3	20.9211	-2.91089	0.489562	-4.75096	2.02e-06	1.16e-05
EsuBft1819_4	37.7023	-4.25962	0.604839	-6.07537	1.24e-09	1.37e-08
EsuBft181_7	258.886	3.11641	0.215986	11.7202	1e-31	1.15e-29
EsuBft181_8	251.848	2.92807	0.186905	12.5361	4.74e-36	7.34e-34
EsuBft181_9	209.988	2.31015	0.172072	10.0258	1.17e-23	7.23e-22
EsuBft181_12	7.03344	2.26105	0.469822	3.56742	0.00036052	0.00125238
EsuBft181_13	5.3033	2.10492	0.51833	2.93235	0.00336406	0.00922629
EsuBft181_14	824.476	2.07326	0.183365	8.1164	4.8e-16	1.37e-14
EsuBft181_20	3.77669	-4.66293	1.11073	-3.67141	0.00024121	0.00087496
EsuBft181_23	119.999	1.41956	0.182542	4.57186	4.83e-06	2.54e-05
EsuBft1820_4	399.032	-1.90204	0.136098	-9.67714	3.77e-22	2.12e-20
EsuBft1821_2	3.24173	-4.1576	1.09372	-3.26648	0.00108893	0.00338153
EsuBft1821_3	9.89958	-5.77781	1.07168	-4.84551	1.26e-06	7.53e-06
EsuBft1821_4	3.49321	-4.44972	1.14674	-3.37018	0.00075119	0.00242339
EsuBft1821_6	13.9099	-6.47913	1.06841	-5.51674	3.45e-08	2.88e-07
EsuBft1822_3	7.77101	-5.77982	1.0782	-4.81803	1.45e-06	8.55e-06
EsuBft1822_4	8.74506	-4.91248	1.05556	-4.0997	4.14e-05	0.0001782
EsuBft1822_5	235.188	-1.46341	0.164204	-5.34954	8.82e-08	6.74e-07
EsuBft1822_6	6.06526	-5.09953	1.06212	-4.25051	2.13e-05	9.75e-05
EsuBft1823_2	34.4781	-8.02205	1.04864	-7.09208	1.32e-12	2.45e-11
EsuBft1824_2	6.34629	-4.13158	1.0293	-3.44563	0.00056974	0.00189086
EsuBft1824_4	3.76206	-4.5241	1.10518	-3.5642	0.00036497	0.00126642
EsuBft1826_5	3.17372	-4.30852	1.15434	-3.22566	0.00125681	0.00384469
EsuBft1826_8	532.644	1.2768	0.16104	4.29584	1.74e-05	8.13e-05
EsuBft1827_2	307.093	-3.88544	0.259478	-12.7195	4.61e-37	7.45e-35
EsuBft1828_4	10.9371	-6.30407	1.09357	-5.22973	1.7e-07	1.23e-06
EsuBft1828_6	7.19908	-5.42991	1.07866	-4.4916	7.07e-06	3.58e-05
EsuBft1829_2	1.97158	-3.39838	1.12896	-2.49201	0.0127021	0.0299677
EsuBft1829_4	637.169	1.0717	0.109365	4.45025	8.58e-06	4.26e-05
EsuBft1829_5	3.29992	4.97962	0.769816	5.70867	1.14e-08	1.05e-07
EsuBft182_2	66.5855	-1.299	0.267237	-2.67177	0.00754526	0.0189298
EsuBft182_3	394.084	2.40038	0.253963	7.1482	8.79e-13	1.67e-11
EsuBft1830_2	7.04073	-5.25928	1.07739	-4.33852	1.43e-05	6.82e-05
EsuBft1831_3	2.09845	-3.33258	1.17233	-2.34369	0.0190938	0.0429751
EsuBft1831_7	12.8507	-4.71788	0.989642	-4.17613	2.97e-05	0.00013212
EsuBft1832_7	4.01384	-3.99472	1.06566	-3.19963	0.00137605	0.00416234
EsuBft1833_3	112.353	-2.40762	0.331571	-5.49692	3.86e-08	3.2e-07
EsuBft1833_4	48.3278	-2.07751	0.329981	-4.52302	6.1e-06	3.13e-05
EsuBft1833_5	50.8171	-3.87924	0.476813	-6.90887	4.89e-12	8.28e-11
EsuBft1833_6	17.7295	-5.86544	1.04471	-5.05447	4.32e-07	2.86e-06
EsuBft1834_2	45.3796	9.76492	0.754902	12.1604	5.05e-34	6.7e-32
EsuBft1834_3	35.9685	4.73302	0.302987	13.6904	1.16e-42	2.35e-40
EsuBft1834_4	2.86242	-3.64345	1.12941	-2.708	0.00676903	0.0171905
EsuBft1837_2	2.06528	-3.69011	1.16227	-2.67158	0.00754954	0.0189384
EsuBft1839_3	28.4625	-6.8596	1.03423	-6.0669	1.3e-09	1.44e-08
EsuBft1839_4	143.759	-1.66565	0.224315	-4.81756	1.45e-06	8.56e-06
EsuBft1839_5	10.6685	-5.19039	1.03745	-4.43915	9.03e-06	4.47e-05
EsuBft1839_6	5.76819	-4.79203	1.13322	-3.71246	0.00020525	0.0007559
EsuBft183_2	11.1866	-2.92328	0.77592	-3.01356	0.00258203	0.00726858
EsuBft183_4	14.3266	-4.12218	0.786797	-4.49568	6.93e-06	3.52e-05
EsuBft183_9	112.322	-1.77975	0.206445	-5.78727	7.15e-09	6.86e-08
EsuBft183_14	55.0646	-2.77555	0.46093	-4.75246	2.01e-06	1.15e-05
EsuBft183_16	219.98	-1.92499	0.217989	-6.14708	7.89e-10	9.15e-09
EsuBft183_18	83.4028	-1.82275	0.224726	-5.50781	3.63e-08	3.02e-07
EsuBft183_19	61.1466	1.86543	0.245731	5.21068	1.88e-07	1.35e-06
EsuBft1840_3	4.08096	-4.13899	1.14543	-3.10275	0.00191731	0.00558095
EsuBft1840_4	576.666	-2.565	0.232896	-8.50166	1.87e-17	6.09e-16
EsuBft1841_2	892.222	-1.27932	0.234431	-2.96173	0.00305914	0.00846966
EsuBft1841_4	78.6955	-1.32505	0.313617	-2.35971	0.0182893	0.0413829
EsuBft1842_5	24.9339	-7.21637	1.1169	-5.93732	2.9e-09	2.99e-08
EsuBft1842_6	9.78965	-4.27861	0.988088	-3.73814	0.00018539	0.00068857
EsuBft1843_3	74.6635	2.82239	0.255701	8.75002	2.13e-18	7.78e-17
EsuBft1843_4	87.451	-1.67657	0.363533	-3.00268	0.00267614	0.00750017
EsuBft1843_5	21.0965	-5.83194	0.984837	-5.32773	9.94e-08	7.53e-07
EsuBft1843_6	1.97264	-3.56729	1.2087	-2.46736	0.0136115	0.0318689
EsuBft1844_3	7.03873	-5.25367	1.07244	-4.35332	1.34e-05	6.41e-05
EsuBft1844_5	17.0369	3.98224	0.545931	6.22283	4.88e-10	5.89e-09
EsuBft1845_2	105.725	1.77166	0.309582	3.83309	0.00012654	0.00048851
EsuBft1845_3	35.9774	1.89308	0.235139	5.56298	2.65e-08	2.27e-07
EsuBft1845_4	51.7178	1.24587	0.219219	3.01466	0.00257266	0.00724772
EsuBft1846_4	3.45052	-3.69576	1.07977	-2.88095	0.00396484	0.0106667
EsuBft1846_5	36.741	-7.39556	1.03769	-6.56322	5.27e-11	7.54e-10
EsuBft1847_2	32.2594	-2.69561	0.410805	-5.13774	2.78e-07	1.91e-06
EsuBft1847_4	19.0529	-6.91547	1.054	-6.00616	1.9e-09	2.04e-08
EsuBft1847_5	5.86339	-5.13506	1.09151	-4.16858	3.07e-05	0.00013618
EsuBft1848_2	42.5078	1.65172	0.42864	2.48862	0.0128241	0.0302232
EsuBft184_8	28.2822	1.79419	0.261639	4.62158	3.81e-06	2.04e-05
EsuBft184_12	7.54075	-5.91645	1.0918	-4.88318	1.04e-06	6.35e-06
EsuBft184_13	4.61575	-4.9832	1.17131	-3.75493	0.00017339	0.00064836
EsuBft184_17	1.88619	-3.59837	1.21277	-2.4847	0.012966	0.0305221
EsuBft1850_2	5.72926	5.09815	0.680251	6.63454	3.26e-11	4.81e-10
EsuBft1851_4	2.36415	-3.79894	1.14175	-2.81492	0.00487895	0.0128166
EsuBft1851_5	32.7571	1.77028	0.362667	3.26822	0.00108225	0.00336267
EsuBft1852_2	191.101	-2.85013	0.258299	-8.76941	1.8e-18	6.62e-17
EsuBft1852_5	116.792	-1.60937	0.249046	-4.11316	3.9e-05	0.00016907
EsuBft1855_7	3.58614	-4.60694	1.1517	-3.49216	0.00047913	0.00161528
EsuBft1856_2	14.5364	-6.24403	1.08807	-5.20096	1.98e-07	1.41e-06
EsuBft1856_3	7.15994	2.53555	0.628066	3.10564	0.00189867	0.00553397
EsuBft1856_4	1.65441	3.92955	1.05195	3.17939	0.00147586	0.00442379
EsuBft1857_2	133.855	-3.85238	0.459062	-7.1175	1.1e-12	2.06e-11
EsuBft1857_3	1.90538	-3.80209	1.16294	-2.76634	0.005669	0.014671
EsuBft1858_2	7.68388	2.32613	0.443343	3.92728	8.59e-05	0.00034506
EsuBft1858_4	4.20395	-4.83452	1.12456	-3.77885	0.00015756	0.00059559
EsuBft1858_5	555.217	1.52305	0.324548	2.89033	0.00384837	0.0104027
EsuBft1859_3	1.78839	4.88258	1.27303	3.37587	0.00073583	0.00237867
EsuBft185_8	102.427	-2.29937	0.313729	-5.4645	4.64e-08	3.77e-07
EsuBft185_13	186.588	1.65615	0.148866	7.19539	6.23e-13	1.21e-11
EsuBft185_16	21.6815	-1.93718	0.448858	-3.01248	0.00259122	0.00729076
EsuBft185_20	22.9717	1.78677	0.305316	3.93615	8.28e-05	0.00033396
EsuBft1860_3	7.36811	-5.41179	1.2611	-3.82745	0.00012948	0.00049906
EsuBft1860_4	97.8771	-5.12875	0.804715	-5.64641	1.64e-08	1.46e-07
EsuBft1861_2	143.808	-9.20037	1.01711	-8.47041	2.45e-17	7.87e-16
EsuBft1861_4	3.01155	-4.30066	1.10074	-3.37561	0.00073653	0.00238025
EsuBft1862_2	7.1443	-3.66807	1.02176	-3.0174	0.0025495	0.00718705
EsuBft1862_3	87.08	1.62392	0.176982	5.87021	4.35e-09	4.33e-08
EsuBft1863_2	9.90503	-2.70231	0.603774	-3.5068	0.00045353	0.00153883
EsuBft1863_5	9.48083	-2.34952	0.692733	-2.54719	0.0108596	0.0260844
EsuBft1863_6	34.4179	-2.14191	0.337426	-4.61406	3.95e-06	2.11e-05
EsuBft1865_2	1.26994	3.83918	1.16863	2.78462	0.0053591	0.0139553
EsuBft1865_3	85.8165	-9.56244	1.05975	-8.47124	2.43e-17	7.82e-16
EsuBft1866_3	12.7557	-1.9739	0.496913	-2.79507	0.0051889	0.013536
EsuBft1866_5	3.4515	-4.5073	1.08304	-3.62157	0.00029282	0.00104052
EsuBft1867_2	1.2377	-3.42531	1.22401	-2.3205	0.020314	0.0453622
EsuBft1867_4	6.79896	-5.28914	1.11287	-4.22704	2.37e-05	0.00010736
EsuBft1868_3	87.785	-3.5344	0.811212	-3.63579	0.00027713	0.00099096
EsuBft1869_2	20.5186	-2.67897	0.553707	-3.78173	0.00015574	0.00058903
EsuBft1869_4	534.238	1.22596	0.199872	3.20687	0.00134186	0.00407448
EsuBft186_10	3.22255	3.73937	0.67818	4.65123	3.3e-06	1.79e-05
EsuBft186_16	87.8875	-2.65186	0.426289	-4.8485	1.24e-06	7.43e-06
EsuBft186_18	151.87	1.51023	0.136926	6.75713	1.41e-11	2.21e-10
EsuBft186_21	9.91612	-4.90965	1.06715	-4.05251	5.07e-05	0.00021403
EsuBft1871_3	2.93055	-3.93811	1.1143	-3.00917	0.00261965	0.00735951
EsuBft1871_6	5.2031	-4.89367	1.10076	-3.91425	9.07e-05	0.00036279
EsuBft1871_7	4.82712	-3.31791	1.06538	-2.5652	0.0103117	0.0249579
EsuBft1872_2	2.36692	-4.35813	1.16781	-3.23095	0.00123381	0.00378329
EsuBft1872_7	3.86985	-4.54655	1.11521	-3.55229	0.00038189	0.00131978
EsuBft1873_2	1924.76	-2.37987	0.279426	-6.42342	1.33e-10	1.76e-09
EsuBft1873_3	7.15585	-5.51567	1.08287	-4.55334	5.28e-06	2.75e-05
EsuBft1874_2	8.27702	-5.38587	1.10915	-4.32844	1.5e-05	7.12e-05
EsuBft1874_4	6.91424	-5.91618	1.16304	-4.58382	4.57e-06	2.41e-05
EsuBft1874_5	6.22957	-5.54319	1.08707	-4.56107	5.09e-06	2.66e-05
EsuBft1875_3	38.2865	-1.50798	0.322066	-2.86581	0.00415947	0.0111242
EsuBft1875_5	4.66156	-5.15933	1.25913	-3.63291	0.00028024	0.0010008
EsuBft1876_3	4.24827	-4.80168	1.10664	-3.81035	0.00013877	0.00053109
EsuBft1876_4	3.13364	-3.67034	1.11932	-2.75644	0.00584335	0.0150554
EsuBft1876_6	128.156	-1.5217	0.229617	-4.07941	4.52e-05	0.00019299
EsuBft1876_7	17.3104	-3.38511	0.612145	-4.57426	4.78e-06	2.51e-05
EsuBft1877_3	33.2183	-5.79391	1.00169	-5.20013	1.99e-07	1.42e-06
EsuBft1877_8	5.8196	-4.94871	1.06087	-4.11333	3.9e-05	0.00016898
EsuBft1879_2	2.29842	-3.81118	1.16793	-2.7623	0.00573962	0.0148347
EsuBft1879_3	2.20345	-3.82123	1.22505	-2.64171	0.00824883	0.0204816
EsuBft1879_4	4.44209	-4.45969	1.09013	-3.55433	0.00037894	0.00131043
EsuBft187_3	4.68917	-4.70115	1.09622	-3.75485	0.00017344	0.00064845
EsuBft187_4	16.5468	1.55521	0.353738	2.74275	0.00609275	0.0156253
EsuBft187_5	53.8008	1.34118	0.280371	2.69707	0.00699529	0.0177136
EsuBft187_14	85.367	-7.36758	0.959709	-7.06733	1.58e-12	2.91e-11
EsuBft1881_2	11.5653	-6.09459	1.05286	-5.23298	1.67e-07	1.21e-06
EsuBft1881_3	197.441	1.81951	0.232043	5.3202	1.04e-07	7.81e-07
EsuBft1884_3	1.93948	-3.80446	1.13295	-2.84167	0.00448781	0.0118833
EsuBft1885_5	8.18986	-4.70838	1.10239	-3.74039	0.00018373	0.00068335
EsuBft1885_6	5.40689	-3.86867	0.994154	-3.30298	0.00095662	0.00301374
EsuBft1886_4	371.244	-2.44101	0.381307	-4.8675	1.13e-06	6.83e-06
EsuBft1887_6	31.1721	-6.7816	1.02471	-6.04716	1.47e-09	1.61e-08
EsuBft1888_3	6.79567	-5.30784	1.05473	-4.47777	7.54e-06	3.79e-05
EsuBft1888_5	198.233	7.84806	0.400309	18.1436	1.44e-73	8.88e-71
EsuBft1888_6	29.8228	-7.45541	1.06086	-6.47626	9.4e-11	1.28e-09
EsuBft1888_7	2.59846	-4.26742	1.18364	-3.1111	0.0018639	0.0054527
EsuBft1889_4	2.24651	-3.79386	1.15186	-2.78581	0.00533935	0.0139072
EsuBft188_2	3.50461	2.81447	0.693941	3.21277	0.00131461	0.00399995
EsuBft188_3	5.39112	-4.86728	1.06742	-4.0118	6.03e-05	0.00025084
EsuBft188_4	89.3556	-1.47429	0.308867	-2.87921	0.0039867	0.0107204
EsuBft188_5	95.3477	-1.2022	0.216828	-2.84648	0.00442054	0.0117262
EsuBft188_7	60.2666	1.5046	0.293336	3.13496	0.0017188	0.00506298
EsuBft188_12	6.3213	-4.165	1.00092	-3.5767	0.00034795	0.00121578
EsuBft188_13	13.2358	-2.76439	0.611537	-3.56379	0.00036554	0.00126803
EsuBft188_16	27.2453	2.11479	0.257732	5.93556	2.93e-09	3.01e-08
EsuBft1890_4	8.10861	-2.25659	0.672211	-2.48671	0.0128932	0.0303798
EsuBft1891_3	5.25134	3.15393	0.724222	3.54717	0.0003894	0.00134365
EsuBft1891_5	190.044	2.92643	0.265373	8.82317	1.11e-18	4.24e-17
EsuBft1892_4	88.8597	-1.06918	0.180393	-2.68405	0.00727355	0.0183332
EsuBft1894_3	16.4391	-5.57644	1.07124	-4.65949	3.17e-06	1.73e-05
EsuBft1894_4	37.5116	-2.19739	0.554764	-2.90645	0.00365558	0.00993727
EsuBft1895_4	123.038	-2.13284	0.376007	-4.11652	3.85e-05	0.00016689
EsuBft1895_5	8.74251	-2.85878	0.711451	-3.19598	0.00139359	0.00420734
EsuBft1896_2	13.9707	-3.3833	0.633848	-4.41479	1.01e-05	4.95e-05
EsuBft1897_2	5.31885	-4.97873	1.12786	-3.89562	9.79e-05	0.00038842
EsuBft1897_5	38.714	-7.62489	1.0527	-6.68743	2.27e-11	3.45e-10
EsuBft1897_6	6.04755	-5.04959	1.11446	-4.00606	6.17e-05	0.00025648
EsuBft1898_2	7.65992	-3.29977	0.779523	-3.48261	0.00049656	0.00166897
EsuBft189_5	4.17738	-4.17777	1.092	-3.29009	0.00100156	0.00314324
EsuBft189_11	10.8104	-2.04121	0.570921	-2.55063	0.0107529	0.025845
EsuBft189_12	18.8222	-2.11484	0.436755	-3.50274	0.00046051	0.00156034
EsuBft189_14	31.0169	-1.37967	0.299531	-2.65304	0.00797701	0.0199026
EsuBft189_15	77.5969	-3.15754	0.320621	-8.0236	1.03e-15	2.84e-14
EsuBft1900_3	3.69851	-4.50533	1.10084	-3.56123	0.00036913	0.00127868
EsuBft1900_4	7.24923	-4.8704	1.0804	-3.9665	7.29e-05	0.00029852
EsuBft1901_3	2.12434	-3.59959	1.14269	-2.63814	0.00833611	0.0206636
EsuBft1901_5	5.76845	-5.07215	1.27782	-3.51157	0.00044547	0.00151447
EsuBft1903_4	554.529	-2.2247	0.236554	-6.93158	4.16e-12	7.13e-11
EsuBft1903_5	12.9211	-5.67727	1.03203	-4.93424	8.05e-07	5.02e-06
EsuBft1903_6	14.2456	-6.82267	1.06214	-5.87271	4.29e-09	4.27e-08
EsuBft1903_7	750.799	-2.19375	0.29719	-5.41322	6.19e-08	4.89e-07
EsuBft1904_3	510.347	-1.72061	0.224313	-5.06262	4.14e-07	2.75e-06
EsuBft1905_3	5.59356	-5.35434	1.08828	-4.38247	1.17e-05	5.68e-05
EsuBft1906_2	46.8146	2.8155	0.266856	8.35843	6.36e-17	1.96e-15
EsuBft1907_4	3.28238	-4.39211	1.11679	-3.40896	0.0006521	0.00213826
EsuBft1907_5	1.7854	-3.65255	1.22271	-2.50881	0.0121137	0.0287356
EsuBft1907_9	7.90934	-4.86682	1.04583	-4.09417	4.24e-05	0.00018198
EsuBft1909_3	4.83886	-4.72461	1.06972	-3.86981	0.00010892	0.00042825
EsuBft190_3	10.3174	1.9237	0.447141	2.99392	0.00275419	0.00769944
EsuBft190_4	88.1833	-5.56542	0.562867	-8.8483	8.89e-19	3.43e-17
EsuBft190_7	17.7905	-3.78401	0.9256	-3.45614	0.00054796	0.00182652
EsuBft190_15	21.7203	-4.84226	0.897992	-4.74087	2.13e-06	1.21e-05
EsuBft190_16	7.40348	-3.49911	0.901671	-3.2319	0.00122971	0.00377403
EsuBft190_18	9.41348	3.79203	0.572434	5.60243	2.11e-08	1.84e-07
EsuBft190_19	110.015	-8.15984	0.976077	-7.7605	8.46e-15	2.11e-13
EsuBft1910_4	73.0342	1.40678	0.210493	3.90407	9.46e-05	0.00037651
EsuBft1910_5	327.389	1.14461	0.16376	3.41725	0.00063258	0.00208198
EsuBft1911_2	4.26953	-4.75317	1.07771	-3.86761	0.00010991	0.00043151
EsuBft1911_4	150.538	1.30388	0.18319	3.92423	8.7e-05	0.00034878
EsuBft1911_5	39.7496	-1.16599	0.238075	-2.44037	0.0146723	0.0340185
EsuBft1911_7	7.3841	-1.97689	0.57115	-2.43699	0.01481	0.0342946
EsuBft1912_3	87.258	1.8379	0.260463	4.81028	1.51e-06	8.84e-06
EsuBft1912_4	16.8223	-3.99303	0.700571	-4.86465	1.15e-06	6.92e-06
EsuBft1913_5	1944.09	-8.68593	0.478455	-16.9314	2.64e-64	1.43e-61
EsuBft1914_2	19.2025	-3.43235	0.60478	-4.70807	2.5e-06	1.4e-05
EsuBft1915_4	502.716	-2.69767	0.235433	-8.97355	2.87e-19	1.18e-17
EsuBft1915_5	3.38611	-4.21156	1.10811	-3.27273	0.00106514	0.00331788
EsuBft1916_2	2.1049	-3.62666	1.15447	-2.63469	0.00842142	0.0208541
EsuBft1916_3	6.28618	-4.2627	1.08831	-3.37929	0.00072673	0.00235441
EsuBft1917_2	125.752	-1.64703	0.251541	-4.22208	2.42e-05	0.00010962
EsuBft1917_5	3.16319	-3.95952	1.11018	-3.03962	0.00236878	0.00673412
EsuBft1918_4	32.3895	-1.30623	0.304223	-2.37072	0.0177535	0.0403187
EsuBft1918_5	4.51696	-4.87236	1.10314	-3.8865	0.0001017	0.00040184
EsuBft1918_6	15.5469	-6.43133	1.04401	-5.59987	2.15e-08	1.86e-07
EsuBft1919_4	7.32908	-3.86096	1.01901	-3.21484	0.00130519	0.0039757
EsuBft1919_5	102.19	-7.40052	0.903101	-7.54679	4.46e-14	1.01e-12
EsuBft1919_6	3.77379	-4.34378	1.10442	-3.4034	0.00066552	0.00217841
EsuBft191_2	106.553	-3.57016	0.322788	-9.24806	2.29e-20	1.05e-18
EsuBft191_3	112.932	3.32369	0.207507	13.1981	9e-40	1.57e-37
EsuBft191_5	21.0575	-6.81721	1.04834	-5.94483	2.77e-09	2.87e-08
EsuBft191_10	14.3088	1.28693	0.300375	2.33684	0.0194473	0.0436732
EsuBft191_11	11.0134	-5.99779	1.07142	-5.05198	4.37e-07	2.89e-06
EsuBft191_12	2.68346	-3.9961	1.14111	-2.98927	0.0027964	0.0078076
EsuBft191_18	6.02724	3.91048	0.56745	5.86039	4.62e-09	4.57e-08
EsuBft191_20	3.26375	-4.10158	1.1031	-3.18792	0.00143299	0.00430927
EsuBft1920_2	43.1989	-1.66138	0.35456	-3.03581	0.00239894	0.00681027
EsuBft1920_3	60.7312	-4.93255	0.603438	-7.20463	5.82e-13	1.13e-11
EsuBft1921_2	10.9949	5.86257	0.84001	6.28274	3.33e-10	4.13e-09
EsuBft1921_3	161.153	-2.22351	0.274759	-5.96344	2.47e-09	2.58e-08
EsuBft1921_4	174.892	-1.12629	0.170598	-3.17288	0.00150933	0.00451069
EsuBft1921_5	31.2124	-6.89706	1.02629	-6.15035	7.73e-10	8.99e-09
EsuBft1921_6	7.56406	-5.7035	1.05305	-4.86067	1.17e-06	7.04e-06
EsuBft1921_7	2.00653	-3.88108	1.21677	-2.70888	0.00675111	0.017147
EsuBft1921_10	13.3556	-2.43189	0.567272	-3.25574	0.00113098	0.00349939
EsuBft1922_2	15.2074	2.02144	0.304326	4.72007	2.36e-06	1.32e-05
EsuBft1925_2	2.79643	-4.12435	1.22218	-2.89592	0.00378043	0.010244
EsuBft1926_2	9.83084	-5.75379	1.05241	-4.91137	9.04e-07	5.58e-06
EsuBft1926_3	7.97724	-5.50174	1.05929	-4.64156	3.46e-06	1.87e-05
EsuBft1926_4	172.934	-0.997259	0.17966	-2.29466	0.0217527	0.0481721
EsuBft1927_9	2.88287	-3.94581	1.13984	-2.94849	0.00319329	0.00881245
EsuBft1928_4	200.982	-9.04803	0.966857	-8.75313	2.08e-18	7.6e-17
EsuBft1928_5	94.7132	-9.32717	1.03549	-8.44254	3.11e-17	9.92e-16
EsuBft1929_4	36.9072	-4.41495	0.649396	-5.89771	3.69e-09	3.72e-08
EsuBft1929_5	18.5135	-5.46159	1.00306	-4.86171	1.16e-06	7e-06
EsuBft192_4	1116.06	0.900261	0.0942232	3.34589	0.00082017	0.00262151
EsuBft192_6	26.0811	-2.02269	0.429886	-3.34435	0.00082476	0.00263428
EsuBft192_13	59.8708	-1.21169	0.239793	-2.61345	0.0089632	0.0220137
EsuBft192_14	106.936	-2.12086	0.229073	-6.70468	2.02e-11	3.1e-10
EsuBft192_18	12.8582	-3.76303	0.714787	-4.44612	8.74e-06	4.34e-05
EsuBft1930_2	64.5534	-4.79996	0.491201	-8.58093	9.41e-18	3.18e-16
EsuBft1930_3	2.86585	-4.14371	1.11061	-3.20427	0.00135406	0.00410309
EsuBft1930_4	83.0479	-3.14622	0.39677	-6.45517	1.08e-10	1.46e-09
EsuBft1930_5	4.83788	-2.77844	0.920049	-2.38405	0.0171232	0.0390434
EsuBft1931_4	17.429	-5.15249	0.981437	-4.65388	3.26e-06	1.77e-05
EsuBft1931_5	1.95346	-3.56734	1.14763	-2.5987	0.00935763	0.0229083
EsuBft1931_6	102.401	1.22559	0.277924	2.30492	0.021171	0.0469917
EsuBft1934_3	165.653	-4.01556	0.393297	-8.72256	2.72e-18	9.8e-17
EsuBft1934_4	16.8359	-3.93554	0.742646	-4.51162	6.43e-06	3.29e-05
EsuBft1936_7	14.8218	-6.47725	1.06415	-5.53703	3.08e-08	2.6e-07
EsuBft1936_8	1.73329	-3.57564	1.20773	-2.47625	0.013277	0.0311813
EsuBft1937_3	3.09431	-3.42251	1.1209	-2.53147	0.0113587	0.0271654
EsuBft1939_2	7.37087	2.78852	0.424004	5.19692	2.03e-07	1.44e-06
EsuBft193_4	241.56	-3.07542	0.259145	-9.61015	7.24e-22	3.94e-20
EsuBft193_5	5.43219	-4.46338	1.06166	-3.65312	0.00025907	0.00093255
EsuBft193_9	16.926	-3.37586	0.623209	-4.47821	7.53e-06	3.78e-05
EsuBft193_10	3.77058	-3.71875	1.13432	-2.76266	0.00573323	0.0148216
EsuBft193_11	11.1724	-5.03495	1.06815	-4.16605	3.1e-05	0.00013752
EsuBft193_19	38.4745	-2.21734	0.300392	-5.43401	5.51e-08	4.4e-07
EsuBft193_20	122.018	-2.46058	0.284939	-6.58237	4.63e-11	6.69e-10
EsuBft193_21	64.4798	-5.26162	0.68808	-6.79662	1.07e-11	1.71e-10
EsuBft193_24	94.264	-5.73606	0.853562	-6.03478	1.59e-09	1.73e-08
EsuBft193_28	31.5548	-1.96957	0.334215	-4.14275	3.43e-05	0.00015081
EsuBft1942_2	3.80371	-4.1102	1.18067	-2.98577	0.00282865	0.00788711
EsuBft1942_3	2.46691	-3.53727	1.20275	-2.45461	0.0141038	0.0328411
EsuBft1942_4	75.2934	-6.53678	0.762683	-7.80374	6.01e-15	1.52e-13
EsuBft1942_5	5.37973	-4.68601	1.09073	-3.75987	0.00017	0.00063705
EsuBft1942_6	122.281	-4.74073	0.377554	-11.007	3.54e-28	3.14e-26
EsuBft1942_7	9.86577	-5.96277	1.08724	-4.94625	7.57e-07	4.75e-06
EsuBft1943_2	69.185	-4.92239	0.550499	-7.87902	3.3e-15	8.64e-14
EsuBft1944_7	15.8887	-2.63271	0.500111	-4.09451	4.23e-05	0.00018178
EsuBft1945_3	14.7283	-2.07358	0.468739	-3.17571	0.00149468	0.00447112
EsuBft1946_2	1.73248	-3.35139	1.14976	-2.40606	0.0161256	0.0370278
EsuBft1946_3	3.55438	-4.37392	1.10264	-3.43624	0.00058984	0.00195261
EsuBft1946_5	3.72513	-4.61842	1.1061	-3.64653	0.0002658	0.0009544
EsuBft1946_7	2.82861	-3.90057	1.15754	-2.86433	0.0041789	0.0111627
EsuBft1947_2	25.6587	-7.33592	1.0564	-6.39047	1.65e-10	2.16e-09
EsuBft1947_5	77.1764	2.68796	0.194244	10.8263	2.58e-27	2.07e-25
EsuBft1948_3	4.85904	-4.49996	1.17429	-3.33389	0.00085642	0.00272673
EsuBft1948_4	6.15176	-5.49674	1.09728	-4.4763	7.59e-06	3.81e-05
EsuBft1948_5	743.764	-1.02764	0.180227	-2.456	0.0140492	0.0327278
EsuBft1948_6	4.42213	-4.45609	1.10301	-3.50958	0.00044882	0.00152448
EsuBft1948_7	8.65697	-5.91445	1.07714	-4.94777	7.51e-07	4.71e-06
EsuBft1949_3	8.47631	-4.8663	1.07704	-3.97506	7.04e-05	0.00028904
EsuBft1950_4	19.8033	3.89395	0.368645	8.97598	2.81e-19	1.15e-17
EsuBft1950_5	4.04951	-4.18053	1.12251	-3.20311	0.00135954	0.00411633
EsuBft1950_7	19.9186	8.06674	0.814901	9.18117	4.26e-20	1.89e-18
EsuBft1950_8	19.7389	5.15644	0.467544	9.77756	1.41e-22	8.13e-21
EsuBft1950_9	3.85618	-3.77724	1.08953	-2.92992	0.00339053	0.00929543
EsuBft1951_2	9.54565	-3.01557	0.758116	-3.20607	0.00134561	0.00408275
EsuBft1951_3	6.01173	-4.86997	1.06767	-4.01338	5.99e-05	0.00024932
EsuBft1951_4	2.37052	-3.77765	1.14893	-2.7788	0.00545602	0.0141944
EsuBft1952_3	5.19575	-4.83567	1.10064	-3.862	0.00011246	0.00044045
EsuBft1953_2	116.577	6.88422	0.544951	11.5592	6.63e-31	7.24e-29
EsuBft1954_2	4.57648	-5.19734	1.12972	-4.08271	4.45e-05	0.00019056
EsuBft1955_2	356.671	1.69619	0.166408	6.67749	2.43e-11	3.66e-10
EsuBft1958_4	11.2381	-5.91213	1.05857	-5.03238	4.84e-07	3.17e-06
EsuBft1958_6	4.45392	-3.92509	1.08874	-3.06783	0.00215618	0.00619408
EsuBft1958_7	4.86767	-4.51628	1.09905	-3.57697	0.0003476	0.00121492
EsuBft1959_2	7.49421	-5.42599	1.07522	-4.50233	6.72e-06	3.42e-05
EsuBft1959_3	85.3329	-8.39765	1.04224	-7.49599	6.58e-14	1.46e-12
EsuBft1959_4	223.836	-10.2082	1.03467	-9.30074	1.39e-20	6.51e-19
EsuBft1960_4	36.3398	-6.86696	1.05809	-5.93705	2.9e-09	2.99e-08
EsuBft1961_3	32.5569	-4.67276	0.628368	-6.50535	7.75e-11	1.07e-09
EsuBft1963_2	5.15488	-5.17929	1.07789	-4.26231	2.02e-05	9.29e-05
EsuBft1963_5	41.5528	-2.62687	0.334781	-6.09911	1.07e-09	1.2e-08
EsuBft1963_6	3.78478	-4.87249	1.12698	-3.80441	0.00014214	0.00054246
EsuBft1963_7	17.9865	-4.63691	0.769327	-5.26682	1.39e-07	1.02e-06
EsuBft1964_2	24.0685	3.64099	0.292893	10.4338	1.74e-25	1.24e-23
EsuBft1965_4	17.3187	-1.7631	0.396397	-2.97203	0.00295842	0.00821646
EsuBft1966_2	46.3683	-8.28774	1.08869	-7.07523	1.49e-12	2.75e-11
EsuBft1966_3	420.475	-1.46781	0.202752	-4.35413	1.34e-05	6.4e-05
EsuBft1966_5	27.8367	1.39183	0.239777	3.36493	0.00076562	0.00246672
EsuBft1966_6	3.4747	-3.20091	1.09358	-2.39206	0.016754	0.0383063
EsuBft1967_2	11.5894	-5.96103	1.07394	-5.00588	5.56e-07	3.59e-06
EsuBft1967_3	13.65	7.93336	0.774357	9.48962	2.32e-21	1.19e-19
EsuBft1967_4	6.02881	-4.35266	1.10151	-3.42044	0.0006252	0.00206102
EsuBft1968_3	2.98278	-4.30166	1.10832	-3.35341	0.00079823	0.00255725
EsuBft1968_8	3.86309	-4.70901	1.12	-3.68214	0.00023128	0.00084252
EsuBft1968_9	13.7758	-6.69937	1.05957	-5.77059	7.9e-09	7.53e-08
EsuBft1968_10	1.69603	-3.59716	1.20254	-2.50484	0.0122507	0.0290201
EsuBft1969_3	5.47004	-3.96344	1.09248	-3.09244	0.00198519	0.00575962
EsuBft1969_4	4.04262	-4.19063	1.11121	-3.24478	0.00117541	0.00362064
EsuBft196_2	5.97776	-5.13803	1.08546	-4.19456	2.73e-05	0.00012268
EsuBft196_4	2.8962	-4.29223	1.14406	-3.24042	0.00119355	0.00367142
EsuBft196_7	21.2023	-7.02247	1.04549	-6.15736	7.4e-10	8.64e-09
EsuBft196_8	15.7304	-6.17021	1.04853	-5.32669	1e-07	7.57e-07
EsuBft196_17	26.0074	-4.08187	0.608645	-5.74534	9.17e-09	8.64e-08
EsuBft196_18	97.5766	-3.36795	0.386382	-7.20258	5.91e-13	1.15e-11
EsuBft196_21	276.857	1.36444	0.210395	3.70465	0.00021168	0.00077752
EsuBft196_22	28.0034	1.47489	0.256445	3.47009	0.00052029	0.00174193
EsuBft196_24	368.294	-7.71737	0.556623	-12.8136	1.38e-37	2.29e-35
EsuBft196_26	32.7674	-7.71186	1.04193	-6.84008	7.91e-12	1.29e-10
EsuBft1970_2	29.5365	3.60385	0.278679	10.8327	2.41e-27	1.95e-25
EsuBft1971_2	2.76985	-3.54828	1.23416	-2.40105	0.016348	0.0374918
EsuBft1971_3	14.8766	6.8471	0.647344	9.67354	3.91e-22	2.19e-20
EsuBft1971_4	23.0461	7.33463	0.607576	11.1091	1.13e-28	1.03e-26
EsuBft1972_6	56.9134	2.61387	0.179987	11.2723	1.8e-29	1.74e-27
EsuBft1972_7	2091.01	1.84448	0.174071	7.23544	4.64e-13	9.17e-12
EsuBft1973_3	14.0725	-6.4949	1.14886	-5.14413	2.69e-07	1.86e-06
EsuBft1974_2	2.64796	-4.13322	1.17328	-3.02419	0.00249296	0.00704649
EsuBft1974_3	8.04673	-4.12609	0.991262	-3.57231	0.00035385	0.00123367
EsuBft1974_4	97.4553	10.1456	0.737244	12.968	1.86e-38	3.12e-36
EsuBft1974_5	3.90942	-4.70341	1.09538	-3.75982	0.00017004	0.00063705
EsuBft1975_2	1.31862	5.19547	1.34882	3.41816	0.00063047	0.00207686
EsuBft1975_3	8.40268	5.35104	0.773439	6.16214	7.18e-10	8.39e-09
EsuBft1975_5	1.65679	5.01784	1.07692	4.11621	3.85e-05	0.00016708
EsuBft1975_7	1.43248	3.38306	1.19089	2.34956	0.0187957	0.0423731
EsuBft1976_2	10.429	-5.93673	1.06829	-5.00963	5.45e-07	3.52e-06
EsuBft1976_3	17.2567	-6.7767	1.04399	-5.93078	3.01e-09	3.1e-08
EsuBft1976_5	3.26153	-4.20891	1.13355	-3.19695	0.00138887	0.00419459
EsuBft1976_7	1794.77	-3.18182	0.423894	-6.12612	9e-10	1.03e-08
EsuBft1977_2	453.472	-7.35741	0.491557	-13.7775	3.48e-43	7.42e-41
EsuBft1978_4	9.66902	-6.17602	1.07123	-5.21927	1.8e-07	1.3e-06
EsuBft1978_6	3.06569	-4.30696	1.1422	-3.25859	0.00111967	0.00346775
EsuBft1979_2	553.137	-0.942472	0.139557	-2.56148	0.0104228	0.0251854
EsuBft197_5	226.45	-1.88959	0.307465	-4.24305	2.21e-05	0.00010045
EsuBft197_9	29.178	-3.57131	0.608059	-4.91122	9.05e-07	5.58e-06
EsuBft197_10	13.6933	-6.69728	1.0794	-5.66266	1.49e-08	1.34e-07
EsuBft1980_3	15.0898	-2.04822	0.487162	-3.00357	0.00266836	0.00748119
EsuBft1980_4	128.297	1.14447	0.22509	2.48553	0.012936	0.0304612
EsuBft1980_6	186.373	2.77912	0.290279	7.55867	4.07e-14	9.3e-13
EsuBft1980_8	34.3633	-3.88595	0.534202	-6.17921	6.44e-10	7.6e-09
EsuBft1982_5	317.988	-2.36933	0.230008	-7.7577	8.65e-15	2.16e-13
EsuBft1982_6	30.9883	-4.37408	0.577027	-6.56656	5.15e-11	7.39e-10
EsuBft1982_7	156.551	-9.38423	1.07714	-8.16904	3.11e-16	9.06e-15
EsuBft1982_8	4.23293	-4.87916	1.06562	-4.02972	5.58e-05	0.00023401
EsuBft1982_9	4.92551	-4.2619	1.1062	-3.32389	0.00088772	0.00281669
EsuBft1983_2	1.83533	-3.74964	1.17003	-2.70476	0.00683546	0.0173473
EsuBft1983_3	201.314	-9.47315	1.02527	-8.6691	4.36e-18	1.53e-16
EsuBft1983_4	4.04339	-4.69848	1.07348	-3.83191	0.00012715	0.0004907
EsuBft1984_3	38.5399	-5.41588	0.77418	-6.24	4.38e-10	5.32e-09
EsuBft1985_3	1.99069	-4.16457	1.17108	-3.05664	0.00223836	0.00641273
EsuBft1985_4	2.2871	-4.06093	1.27315	-2.73019	0.00632985	0.016179
EsuBft1987_5	11.2011	-6.26421	1.06002	-5.35763	8.43e-08	6.48e-07
EsuBft1988_2	6.55994	-4.3455	1.07233	-3.50685	0.00045344	0.00153875
EsuBft1989_5	13.8592	-5.67264	1.07399	-4.73712	2.17e-06	1.23e-05
EsuBft1989_8	60.8746	-8.54475	1.04611	-7.60889	2.76e-14	6.43e-13
EsuBft1989_9	105.358	-8.61468	1.02547	-7.83021	4.87e-15	1.25e-13
EsuBft198_2	2.19955	-3.73055	1.19934	-2.62274	0.00872262	0.0215038
EsuBft198_3	20.1755	-3.80537	0.650565	-4.95012	7.42e-07	4.66e-06
EsuBft198_8	1893.37	1.05999	0.135319	3.51018	0.00044781	0.00152156
EsuBft198_9	369.892	-1.57083	0.274895	-3.58622	0.00033551	0.00117729
EsuBft198_17	3.08677	-4.12574	1.15353	-3.06949	0.00214422	0.00616292
EsuBft198_18	11.5693	-6.34391	1.10994	-5.18849	2.12e-07	1.5e-06
EsuBft198_19	8.99577	-5.02031	1.03837	-4.27143	1.94e-05	8.96e-05
EsuBft198_20	6.50624	-5.23405	1.06503	-4.36519	1.27e-05	6.1e-05
EsuBft198_21	49.5397	-2.1379	0.341722	-4.54434	5.51e-06	2.86e-05
EsuBft1990_2	1.64452	-3.34404	1.19031	-2.31792	0.0204535	0.0456092
EsuBft1990_3	16.8041	-5.84637	1.02741	-5.12101	3.04e-07	2.07e-06
EsuBft1990_4	13.7162	-6.08552	1.05603	-5.20868	1.9e-07	1.36e-06
EsuBft1990_11	4.2748	-4.94399	1.0989	-3.9667	7.29e-05	0.00029832
EsuBft1991_2	6.93166	-5.25969	1.08062	-4.32595	1.52e-05	7.19e-05
EsuBft1991_4	49.7402	-3.81398	0.4632	-6.97104	3.15e-12	5.5e-11
EsuBft1992_3	26.3251	-1.64471	0.328002	-3.2308	0.00123445	0.00378464
EsuBft1993_2	11.0206	-1.89226	0.513436	-2.54611	0.0108931	0.0261536
EsuBft1993_3	292.209	1.23719	0.149343	4.36707	1.26e-05	6.06e-05
EsuBft1994_2	169.612	-1.72587	0.180217	-6.33056	2.44e-10	3.1e-09
EsuBft1994_4	37.6465	-6.9083	1.02156	-6.18986	6.02e-10	7.14e-09
EsuBft1994_7	1.83213	-3.59996	1.23275	-2.44571	0.0144567	0.0335613
EsuBft1994_8	4.91322	-3.54078	0.997238	-2.96397	0.00303701	0.00841295
EsuBft1995_5	2.95906	-4.03588	1.1288	-3.05712	0.00223477	0.00640409
EsuBft1995_6	2.23458	-3.94827	1.18333	-2.8422	0.00448034	0.0118678
EsuBft1995_9	7.54556	-3.94802	0.999935	-3.36324	0.00077033	0.00247936
EsuBft1996_2	9.5161	2.64204	0.469976	4.3769	1.2e-05	5.81e-05
EsuBft1996_7	66.0965	2.6739	0.34103	6.12525	9.05e-10	1.03e-08
EsuBft1997_5	4.93846	-4.87921	1.13489	-3.7838	0.00015445	0.00058445
EsuBft1997_7	2.69149	-3.93283	1.11296	-3.00804	0.0026294	0.0073841
EsuBft1997_8	11.822	-5.11153	1.04796	-4.31937	1.56e-05	7.38e-05
EsuBft1997_9	2.31719	-3.73304	1.1444	-2.75083	0.00594451	0.0152769
EsuBft1998_2	6.80886	-2.36604	0.705979	-2.52279	0.0116428	0.027752
EsuBft1998_3	22.3946	2.05022	0.338904	4.3234	1.54e-05	7.26e-05
EsuBft1998_5	2.85309	-3.86361	1.18001	-2.77847	0.00546162	0.0142072
EsuBft1998_7	1441.61	2.37941	0.278885	6.43424	1.24e-10	1.65e-09
EsuBft1999_3	174.038	4.75078	0.172186	24.1935	2.6e-129	4.44e-126
EsuBft1999_4	10.8543	2.67807	0.465953	4.49201	7.06e-06	3.57e-05
EsuBft199_2	13.3376	-4.70188	0.999125	-4.12048	3.78e-05	0.00016437
EsuBft199_3	17.8274	-5.19536	0.995731	-4.63013	3.65e-06	1.97e-05
EsuBft199_4	10.2343	-4.86333	1.03146	-4.14785	3.36e-05	0.00014779
EsuBft199_5	2.03154	-4.15753	1.20476	-2.96535	0.00302339	0.00837802
EsuBft199_6	16.6539	-3.94924	0.681473	-4.93671	7.95e-07	4.96e-06
EsuBft199_7	13.5912	-2.64091	0.560909	-3.66531	0.00024704	0.00089375
EsuBft199_8	217.332	-1.29417	0.133711	-5.30375	1.13e-07	8.49e-07
EsuBft199_9	15.5794	-6.71782	1.07452	-5.7075	1.15e-08	1.06e-07
EsuBft199_10	94.2329	-1.25932	0.189595	-3.55662	0.00037565	0.00129965
EsuBft199_11	419.52	-2.69133	0.287644	-7.32268	2.43e-13	4.99e-12
EsuBft199_12	131.479	-1.11611	0.185584	-2.86184	0.00421195	0.0112415
EsuBft199_14	210.482	-1.00042	0.168173	-2.47018	0.0135045	0.0316519
EsuBft199_19	32.9633	-7.58657	1.07753	-6.49782	8.15e-11	1.12e-09
EsuBft199_20	29.3542	-7.4178	1.06228	-6.43219	1.26e-10	1.67e-09
EsuBft2000_3	356.684	-6.33261	0.356391	-16.1273	1.64e-58	7e-56
EsuBft2000_4	645.232	-8.62774	0.567524	-14.1716	1.37e-45	3.31e-43
EsuBft2001_2	3.47372	2.51877	0.704385	2.74532	0.00604511	0.0155139
EsuBft2001_3	1.97781	-3.89029	1.11418	-2.96656	0.00301147	0.00834917
EsuBft2002_4	7.422	-4.14133	1.04593	-3.40016	0.00067346	0.00220113
EsuBft2002_5	8.47225	-5.57314	1.16757	-4.27222	1.94e-05	8.94e-05
EsuBft2002_6	7.41045	-4.47543	1.07632	-3.61458	0.00030083	0.00106592
EsuBft2003_4	4.7203	-4.93831	1.09585	-3.97254	7.11e-05	0.0002918
EsuBft2003_6	68.6665	-1.44391	0.375196	-2.28924	0.0220656	0.0488064
EsuBft2004_4	9.96026	3.01785	0.478316	5.08629	3.65e-07	2.45e-06
EsuBft2004_6	7.28296	-5.12759	1.06344	-4.27159	1.94e-05	8.96e-05
EsuBft2005_2	2.2745	2.55084	0.743586	2.64373	0.00819969	0.0203756
EsuBft2005_3	80.4854	-5.00703	0.472783	-9.3532	8.5e-21	4.1e-19
EsuBft2005_4	55.975	3.72839	0.355062	8.85308	8.51e-19	3.29e-17
EsuBft2006_2	25.6317	-1.72495	0.336934	-3.3833	0.00071622	0.00232681
EsuBft2006_3	48.5791	-4.15059	0.474282	-7.51786	5.57e-14	1.25e-12
EsuBft2006_4	6.38478	-5.42396	1.07406	-4.50531	6.63e-06	3.38e-05
EsuBft2007_3	3.67612	-4.45538	1.14156	-3.39045	0.00069778	0.00227393
EsuBft2007_5	349.043	1.27372	0.177019	3.89066	0.0001	0.00039565
EsuBft2009_2	1.39339	3.89935	1.34581	2.46271	0.013789	0.0322175
EsuBft200_7	221.833	1.09127	0.134145	3.77409	0.00016059	0.00060562
EsuBft200_8	49.9196	-1.39865	0.299163	-2.71976	0.0065329	0.0166405
EsuBft200_10	5.70491	-5.51784	1.1523	-4.28087	1.86e-05	8.64e-05
EsuBft200_11	15.3584	-3.48203	0.659413	-4.39334	1.12e-05	5.43e-05
EsuBft200_12	111.888	-5.1028	0.482872	-9.3561	8.27e-21	3.99e-19
EsuBft200_15	121.688	0.987669	0.146203	2.75417	0.00588407	0.0151427
EsuBft200_17	249.173	-3.19716	0.298608	-8.74778	2.18e-18	7.91e-17
EsuBft200_18	69.9707	-2.55914	0.417897	-4.72399	2.31e-06	1.3e-05
EsuBft200_21	20.7749	-6.68679	1.04694	-5.82822	5.6e-09	5.47e-08
EsuBft200_25	369.047	1.24409	0.15578	4.23092	2.33e-05	0.00010561
EsuBft200_26	235.073	1.45983	0.184406	4.74406	2.09e-06	1.19e-05
EsuBft2011_2	76.1583	-2.21237	0.316465	-5.14235	2.71e-07	1.87e-06
EsuBft2012_4	4.73186	6.22371	0.905276	6.22872	4.7e-10	5.69e-09
EsuBft2012_5	9.6093	4.9238	0.653075	6.64365	3.06e-11	4.54e-10
EsuBft2012_6	16.808	-2.87774	0.485822	-4.7193	2.37e-06	1.33e-05
EsuBft2012_7	18.5853	-4.91194	0.977626	-4.42597	9.6e-06	4.73e-05
EsuBft2013_2	9.10762	-4.49326	1.04788	-3.72967	0.00019173	0.00070988
EsuBft2013_5	104.945	-5.44129	0.540879	-8.97852	2.74e-19	1.13e-17
EsuBft2013_8	4.00302	-4.28215	1.08361	-3.41189	0.00064514	0.00211795
EsuBft2013_12	5.47483	-4.99449	1.08665	-4.05789	4.95e-05	0.00020964
EsuBft2014_4	13.3876	-3.95319	0.854071	-3.94369	8.02e-05	0.00032504
EsuBft2014_5	10.9068	-5.79088	1.08977	-4.77704	1.78e-06	1.03e-05
EsuBft2017_2	6.46524	-4.22274	1.01626	-3.57955	0.00034419	0.00120473
EsuBft2017_4	71.7118	-7.92906	1.02879	-7.13854	9.43e-13	1.78e-11
EsuBft2018_2	6.44737	-4.97249	1.08447	-4.04573	5.22e-05	0.00021973
EsuBft2018_3	25.1259	-7.34594	1.04083	-6.49572	8.26e-11	1.14e-09
EsuBft2018_4	399.936	-3.99706	0.357706	-9.53873	1.45e-21	7.54e-20
EsuBft2018_5	247.393	-1.69132	0.3652	-3.02936	0.00245071	0.00694122
EsuBft201_2	11.7417	-5.77374	1.05629	-4.91221	9.01e-07	5.56e-06
EsuBft201_5	5.56032	-5.29544	1.06424	-4.4261	9.6e-06	4.73e-05
EsuBft201_9	10.9478	-5.68292	1.06022	-4.80836	1.52e-06	8.92e-06
EsuBft201_10	1.88234	-3.8993	1.23741	-2.67841	0.00739719	0.0186046
EsuBft201_15	18.7915	-6.85802	1.06504	-5.88992	3.86e-09	3.89e-08
EsuBft201_20	2.16466	-3.78806	1.1402	-2.80922	0.00496612	0.0130138
EsuBft2020_2	0.984621	3.33957	1.11967	2.46016	0.0138873	0.0324155
EsuBft2020_3	6.23118	4.53636	0.678438	5.82421	5.74e-09	5.59e-08
EsuBft2020_5	13.2488	-6.26072	1.08885	-5.21258	1.86e-07	1.34e-06
EsuBft2022_3	4.55687	-4.29137	1.12203	-3.30326	0.00095569	0.00301166
EsuBft2022_4	130.089	-2.40607	0.289163	-6.29773	3.02e-10	3.79e-09
EsuBft2022_5	15.6415	-6.44728	1.03808	-5.64724	1.63e-08	1.45e-07
EsuBft2022_6	267.389	0.916431	0.139308	2.37913	0.0173535	0.0394954
EsuBft2023_2	8.25419	-2.11826	0.649308	-2.36137	0.0182076	0.0412276
EsuBft2023_3	3.48748	-4.07527	1.1072	-3.15233	0.00161971	0.00480428
EsuBft2023_4	3.42664	-4.58984	1.14413	-3.50034	0.00046466	0.00157334
EsuBft2023_5	77.8364	-2.51417	0.346567	-5.56651	2.6e-08	2.23e-07
EsuBft2023_6	178.517	-6.55434	0.966515	-6.17614	6.57e-10	7.74e-09
EsuBft2024_3	8.14383	-4.93508	1.05327	-4.13006	3.63e-05	0.00015833
EsuBft2025_4	20.7194	6.01557	0.438055	12.397	2.71e-35	4.04e-33
EsuBft2027_4	8.81887	-5.87443	1.06106	-4.98506	6.19e-07	3.96e-06
EsuBft2028_2	2.73095	-4.19303	1.16435	-3.09874	0.00194346	0.00565038
EsuBft2028_3	2.38059	-4.01551	1.12318	-3.05429	0.00225594	0.00645639
EsuBft2029_3	3.37394	-4.43975	1.09295	-3.52694	0.00042039	0.00143783
EsuBft202_2	20.5581	-4.93751	0.823801	-5.28344	1.27e-07	9.38e-07
EsuBft202_3	13.8332	-1.71083	0.450098	-2.50129	0.0123742	0.0292845
EsuBft202_6	71.1537	-2.00879	0.243853	-5.83871	5.26e-09	5.16e-08
EsuBft202_7	20.398	-2.03272	0.411486	-3.51827	0.00043438	0.00148018
EsuBft202_8	299.544	-1.82574	0.214509	-5.7841	7.29e-09	6.98e-08
EsuBft202_10	102.51	-1.78628	0.222834	-5.39093	7.01e-08	5.47e-07
EsuBft202_11	12.5266	-6.48847	1.0819	-5.45659	4.85e-08	3.92e-07
EsuBft202_12	29.6428	-6.666	1.05947	-5.73968	9.49e-09	8.9e-08
EsuBft202_13	98.7178	-1.75925	0.218031	-5.38569	7.22e-08	5.62e-07
EsuBft202_18	9.97101	-5.86726	1.06891	-4.94173	7.74e-07	4.85e-06
EsuBft2031_2	102.553	-8.43474	1.0827	-7.25016	4.16e-13	8.27e-12
EsuBft2032_2	5.72203	-5.20462	1.08194	-4.26974	1.96e-05	9.02e-05
EsuBft2032_3	11.4962	-3.9973	0.872115	-3.91267	9.13e-05	0.00036458
EsuBft2032_4	4.91658	-4.96114	1.07147	-4.08425	4.42e-05	0.00018938
EsuBft2032_5	5.90731	-4.7548	1.11822	-3.72895	0.00019228	0.00071166
EsuBft2032_7	23.9422	-5.58724	0.97014	-5.15621	2.52e-07	1.75e-06
EsuBft2032_8	25.1495	-3.99365	0.627962	-5.42811	5.7e-08	4.54e-07
EsuBft2033_2	6.24556	3.85389	0.602421	5.42626	5.75e-08	4.58e-07
EsuBft2033_5	4.6744	-3.93037	1.06821	-3.13175	0.0017377	0.00511185
EsuBft2033_6	34.9008	-7.68405	1.03583	-6.85349	7.21e-12	1.19e-10
EsuBft2034_2	2.61927	-3.64824	1.21151	-2.52845	0.0114569	0.027356
EsuBft2034_4	15.328	-6.36341	1.04861	-5.51056	3.58e-08	2.97e-07
EsuBft2034_5	38.7247	-7.16244	1.04555	-6.29087	3.16e-10	3.94e-09
EsuBft2034_6	9.78616	-4.6799	1.00214	-4.08616	4.39e-05	0.00018793
EsuBft2035_2	15.187	3.98275	0.572158	5.93848	2.88e-09	2.97e-08
EsuBft2035_3	26.1135	4.43837	0.549221	7.01607	2.28e-12	4.13e-11
EsuBft2036_5	20.077	-1.75571	0.397856	-2.94254	0.00325529	0.00896793
EsuBft2036_7	45.3166	1.34833	0.23809	3.20605	0.00134569	0.00408275
EsuBft2037_2	6.31395	5.07312	0.735764	6.09994	1.06e-09	1.19e-08
EsuBft2037_3	40.8944	4.01826	0.331399	10.3599	3.77e-25	2.64e-23
EsuBft2038_4	24.0552	6.09561	0.836474	6.58791	4.46e-11	6.48e-10
EsuBft2038_5	11.1584	-4.79095	0.97467	-4.31525	1.59e-05	7.5e-05
EsuBft2039_4	3.23071	-4.28709	1.11734	-3.31332	0.00092197	0.00291326
EsuBft203_13	7.69509	-3.4164	0.807925	-3.50453	0.00045741	0.00155104
EsuBft203_15	184.36	-1.32551	0.180415	-4.10452	4.05e-05	0.00017504
EsuBft203_16	5.69453	-3.80654	1.02322	-3.14844	0.00164144	0.00485962
EsuBft2040_2	12.3787	-1.8072	0.501152	-2.43877	0.0147373	0.0341621
EsuBft2040_3	19.3256	-3.12346	0.532708	-4.7652	1.89e-06	1.08e-05
EsuBft2040_9	295.353	1.27627	0.140408	4.9233	8.51e-07	5.28e-06
EsuBft2040_10	19.051	1.3175	0.272721	2.68589	0.00723362	0.018245
EsuBft2040_12	9.08258	-2.57866	0.665429	-2.99605	0.00273498	0.00764765
EsuBft2041_4	27.8257	-3.15204	0.704364	-3.64448	0.00026793	0.00096088
EsuBft2042_2	6.9988	-4.86669	1.10898	-3.86091	0.00011296	0.0004421
EsuBft2042_3	13.3734	-6.11277	1.07197	-5.15662	2.51e-07	1.75e-06
EsuBft2042_4	498.029	-1.84078	0.436348	-2.87794	0.00400281	0.0107585
EsuBft2043_4	54.3814	-8.37934	1.02869	-7.57697	3.54e-14	8.14e-13
EsuBft2045_2	40.1626	-8.03867	1.03976	-7.16868	7.57e-13	1.45e-11
EsuBft2045_6	2.29446	2.61823	0.830004	2.44966	0.014299	0.0332433
EsuBft2045_12	10.1053	6.00174	0.663362	8.16558	3.2e-16	9.3e-15
EsuBft2045_13	61.9199	-8.59158	1.03586	-7.7294	1.08e-14	2.66e-13
EsuBft2045_14	52.1686	-8.44112	1.02894	-7.63513	2.26e-14	5.3e-13
EsuBft2045_15	48.7052	-8.20958	1.04395	-7.30361	2.8e-13	5.71e-12
EsuBft2046_2	2.99124	-4.04552	1.1447	-3.02309	0.00250208	0.00706775
EsuBft2046_3	164.941	-8.98127	0.969221	-8.66291	4.6e-18	1.61e-16
EsuBft2046_4	375.133	-10.1034	0.967232	-9.84082	7.51e-23	4.4e-21
EsuBft2046_5	15.4386	-1.86516	0.497295	-2.57425	0.0100458	0.024386
EsuBft2047_5	7.26641	-4.35637	0.97981	-3.84908	0.00011856	0.00046107
EsuBft2048_5	216.233	-8.28283	0.845353	-9.10605	8.54e-20	3.65e-18
EsuBft2049_3	2.41978	-3.72074	1.12165	-2.79564	0.0051797	0.0135167
EsuBft204_3	12.6261	-4.62505	1.01094	-3.99634	6.43e-05	0.0002661
EsuBft204_6	3.06718	2.85802	0.88873	2.55761	0.0105394	0.0254258
EsuBft204_8	143.303	1.25315	0.134187	4.97926	6.38e-07	4.07e-06
EsuBft204_21	23.7435	-4.15415	0.645641	-5.52807	3.24e-08	2.72e-07
EsuBft204_28	122.278	-1.7742	0.379378	-3.1346	0.00172087	0.00506771
EsuBft204_31	1015.77	1.83192	0.161991	7.6975	1.39e-14	3.36e-13
EsuBft2050_2	25.3841	-6.99752	1.04549	-6.13351	8.6e-10	9.88e-09
EsuBft2050_3	5.78447	2.17045	0.575687	2.75401	0.00588696	0.0151466
EsuBft2050_5	35.0612	-7.06433	1.02235	-6.3377	2.33e-10	2.98e-09
EsuBft2050_6	18.6997	-5.89229	1.05234	-5.0433	4.58e-07	3.01e-06
EsuBft2050_7	14.7473	-6.45479	1.05701	-5.55321	2.8e-08	2.38e-07
EsuBft2050_9	7.18698	-2.80907	0.779942	-2.85159	0.00435018	0.0115614
EsuBft2051_2	1.06648	3.93466	1.45021	2.30977	0.0209006	0.0464568
EsuBft2051_3	172.588	1.48186	0.301462	2.97505	0.00292942	0.00814307
EsuBft2053_6	6.3068	-4.44036	1.06342	-3.62542	0.0002885	0.00102615
EsuBft2054_3	6.28606	-5.14307	1.0906	-4.17941	2.92e-05	0.00013044
EsuBft2054_5	10.3607	3.46385	0.483635	5.95252	2.64e-09	2.74e-08
EsuBft2054_6	2.88147	-3.62906	1.13249	-2.68794	0.00718933	0.0181478
EsuBft2055_4	33.2737	1.86262	0.270687	4.71994	2.36e-06	1.33e-05
EsuBft2055_6	326.436	2.56436	0.191643	10.3284	5.24e-25	3.63e-23
EsuBft2056_2	4.23376	-4.94289	1.13544	-3.83805	0.00012401	0.00048018
EsuBft2056_3	81.4736	1.49701	0.289014	3.15561	0.00160163	0.00475736
EsuBft2056_4	34.7382	1.78876	0.322462	3.73301	0.0001892	0.00070087
EsuBft2057_6	6.8013	-5.00997	1.09761	-4.03147	5.54e-05	0.00023258
EsuBft2058_2	19.8043	-3.94769	0.645432	-5.20998	1.89e-07	1.35e-06
EsuBft2058_4	2.88734	-4.31294	1.0874	-3.42829	0.00060739	0.0020062
EsuBft2058_6	6.82031	-5.50252	1.09364	-4.49646	6.91e-06	3.51e-05
EsuBft2059_3	10.2252	-5.96379	1.04507	-5.14681	2.65e-07	1.83e-06
EsuBft2059_4	2.77328	-4.22625	1.19735	-3.04109	0.00235727	0.00670598
EsuBft2059_5	38.5822	-7.98061	1.0406	-7.10706	1.19e-12	2.22e-11
EsuBft2059_6	7.88201	-5.64315	1.08224	-4.67378	2.96e-06	1.63e-05
EsuBft205_3	157.927	-1.31586	0.190024	-3.84617	0.00011998	0.00046611
EsuBft205_5	36.1214	1.40592	0.332684	2.46758	0.0136031	0.0318595
EsuBft205_6	36.7328	-6.61519	1.00999	-5.97055	2.36e-09	2.48e-08
EsuBft205_14	24.9438	-3.61684	0.562205	-5.39277	6.94e-08	5.42e-07
EsuBft205_15	32.7665	-1.3929	0.343171	-2.35423	0.0185614	0.0419172
EsuBft205_23	30.2248	-7.59266	1.0505	-6.6708	2.54e-11	3.82e-10
EsuBft205_24	14.4874	-6.35105	1.05827	-5.44857	5.08e-08	4.08e-07
EsuBft205_25	9.13353	-5.7608	1.06405	-4.86425	1.15e-06	6.93e-06
EsuBft205_26	1.80229	-3.41348	1.23597	-2.28846	0.0221105	0.0488812
EsuBft2060_3	45.6601	1.27546	0.239185	2.88672	0.00389277	0.0104968
EsuBft2060_5	2.03199	-3.63548	1.30675	-2.3344	0.0195747	0.0439326
EsuBft2061_2	18.1106	-3.37713	0.618606	-4.51359	6.37e-06	3.26e-05
EsuBft2061_4	29.9037	-3.11886	0.529916	-4.78164	1.74e-06	1.01e-05
EsuBft2061_7	2.96287	-4.01596	1.2787	-2.68316	0.0072929	0.0183757
EsuBft2064_2	3.06674	-4.17959	1.11944	-3.21106	0.00132245	0.00401941
EsuBft2064_5	2.25396	-3.53811	1.20834	-2.44394	0.0145278	0.0337116
EsuBft2064_6	2.61798	-3.96948	1.16212	-2.91234	0.00358736	0.00977581
EsuBft2064_7	43.2863	5.94281	0.452868	11.8309	2.7e-32	3.24e-30
EsuBft2065_4	125.067	-2.51091	0.24035	-8.01293	1.12e-15	3.08e-14
EsuBft2066_2	27.084	2.75963	0.437826	4.96688	6.8e-07	4.31e-06
EsuBft2066_3	17.9912	1.69147	0.38554	2.86991	0.00410586	0.0109967
EsuBft2066_4	7.10629	-4.99299	1.13471	-3.88468	0.00010247	0.00040459
EsuBft2068_2	21.5568	1.65486	0.277001	3.8623	0.00011232	0.00043998
EsuBft2068_3	1.80722	4.49598	1.10634	3.53505	0.0004077	0.00139981
EsuBft2069_2	3.83707	-4.3398	1.24043	-3.02701	0.00246988	0.00698838
EsuBft2069_3	12.4258	-6.27884	1.06015	-5.3708	7.84e-08	6.06e-07
EsuBft206_2	167.997	-3.0402	0.201176	-12.2042	2.95e-34	4.06e-32
EsuBft206_5	4.78738	-3.00373	1.03468	-2.33767	0.0194045	0.0435859
EsuBft206_9	63.287	-1.32142	0.243955	-3.01867	0.00253884	0.00716338
EsuBft206_10	7418.64	1.89018	0.355743	3.6689	0.0002436	0.00088331
EsuBft206_14	48.5227	-2.14127	0.361866	-4.30068	1.7e-05	7.97e-05
EsuBft206_15	76.4469	-2.24438	0.431031	-3.8498	0.00011822	0.00045992
EsuBft206_18	14.8936	-5.60169	1.03143	-4.86381	1.15e-06	6.93e-06
EsuBft206_19	24.1099	-3.21593	0.503684	-5.22337	1.76e-07	1.27e-06
EsuBft206_23	2.12264	-3.48008	1.13963	-2.54036	0.0110738	0.0265587
EsuBft206_24	2.03295	-3.43866	1.15875	-2.4627	0.0137894	0.0322175
EsuBft206_26	129.716	2.14188	0.208862	7.4541	9.05e-14	1.98e-12
EsuBft2070_3	11.9487	-3.50683	0.855055	-3.41712	0.00063287	0.00208248
EsuBft2070_4	3.19486	-3.77702	1.13093	-2.82247	0.00476552	0.0125606
EsuBft2071_3	11.8945	-6.41125	1.05425	-5.52646	3.27e-08	2.74e-07
EsuBft2071_5	5.04531	-3.12372	1.06881	-2.37528	0.0175356	0.0398648
EsuBft2073_3	5.55758	-4.92113	1.11371	-3.8934	9.88e-05	0.0003915
EsuBft2073_4	13.4599	-4.99555	0.976755	-4.51552	6.32e-06	3.23e-05
EsuBft2073_5	12.3538	-6.29497	1.05351	-5.41997	5.96e-08	4.73e-07
EsuBft2073_6	44.311	-8.10434	1.03743	-7.24807	4.23e-13	8.39e-12
EsuBft2074_2	4.18943	-4.90012	1.08923	-3.9616	7.44e-05	0.00030387
EsuBft2074_5	40.5215	-7.65227	1.03504	-6.82799	8.61e-12	1.4e-10
EsuBft2076_3	1770.01	-4.54967	0.387167	-10.2402	1.31e-24	8.66e-23
EsuBft2077_2	704.073	-8.65542	0.517905	-15.5828	9.53e-55	3.3e-52
EsuBft2079_3	2.6	3.01302	0.845235	2.8726	0.00407113	0.0109222
EsuBft207_3	373.925	0.972825	0.118285	3.27873	0.00104276	0.00325456
EsuBft207_4	2058.89	1.84051	0.151304	8.29793	1.06e-16	3.24e-15
EsuBft207_8	19.0916	-3.08801	0.670155	-3.73497	0.00018774	0.00069626
EsuBft207_9	2.92916	-4.28182	1.13395	-3.26012	0.00111365	0.00345105
EsuBft207_11	17.008	1.78685	0.356835	3.36807	0.00075695	0.00243984
EsuBft207_12	784.845	1.27895	0.194629	3.5655	0.00036316	0.00126055
EsuBft207_14	11.6647	-5.17665	1.00891	-4.55109	5.34e-06	2.77e-05
EsuBft207_17	35.2522	-1.59893	0.286674	-3.53688	0.00040488	0.00139102
EsuBft207_18	11.229	3.00878	0.538041	4.50481	6.64e-06	3.39e-05
EsuBft207_22	311.659	2.81352	0.238357	9.34951	8.81e-21	4.23e-19
EsuBft2081_2	79.1588	-8.70879	1.06004	-7.66364	1.81e-14	4.31e-13
EsuBft2081_3	16.5101	-4.37816	0.91624	-4.13992	3.47e-05	0.00015254
EsuBft2083_2	9.24276	2.74272	0.45695	4.722	2.34e-06	1.31e-05
EsuBft2083_3	3.1887	-4.25763	1.08359	-3.38932	0.00070065	0.00228174
EsuBft2084_3	4.28984	-3.12458	1.01163	-2.51037	0.0120603	0.0286273
EsuBft2085_5	1.69854	-3.53047	1.16902	-2.51961	0.0117483	0.027975
EsuBft2085_6	27.9703	-4.95654	0.720411	-6.06812	1.29e-09	1.43e-08
EsuBft2085_7	57.038	4.16152	0.311642	11.4764	1.73e-30	1.77e-28
EsuBft2085_8	364.441	-3.13687	0.440272	-5.79613	6.79e-09	6.54e-08
EsuBft2085_9	7.52703	-3.91562	1.04805	-3.17793	0.00148332	0.00444315
EsuBft2085_10	4.00646	-4.27172	1.25599	-2.93532	0.00333205	0.00915437
EsuBft2087_2	1.4789	-3.61478	1.18661	-2.5533	0.0106708	0.0256754
EsuBft2087_3	6.20374	-3.77773	1.01013	-3.16073	0.00157377	0.00468369
EsuBft2087_4	97.2957	1.61484	0.158926	6.48002	9.17e-11	1.25e-09
EsuBft2089_2	387.795	-9.52913	0.966699	-9.25224	2.2e-20	1.02e-18
EsuBft208_5	2.78165	-3.87662	1.1223	-2.93293	0.00335784	0.00921265
EsuBft208_6	12.0015	1.96377	0.397701	3.46686	0.00052658	0.00176107
EsuBft2090_2	11.9842	1.40154	0.351562	2.32261	0.0202	0.0451302
EsuBft2090_4	27.7667	-5.00548	0.774938	-5.7043	1.17e-08	1.07e-07
EsuBft2091_2	640.682	-9.30068	0.769114	-11.3321	9.1e-30	8.96e-28
EsuBft2091_5	2.31516	-3.75701	1.13382	-2.79764	0.00514779	0.0134414
EsuBft2092_2	22.9017	-4.5849	0.978038	-4.08972	4.32e-05	0.00018533
EsuBft2093_4	10.0426	-3.43349	0.815122	-3.49455	0.00047486	0.00160309
EsuBft2094_2	31.2582	1.50238	0.2794	3.2834	0.00102562	0.00321149
EsuBft2094_3	156.574	-3.5482	0.287335	-10.3127	6.18e-25	4.25e-23
EsuBft2094_6	4.43459	-4.62706	1.11381	-3.62905	0.00028447	0.00101395
EsuBft2095_3	3.16685	2.80745	0.724066	3.0694	0.00214492	0.00616414
EsuBft2095_5	3.33943	-3.99776	1.19126	-2.86484	0.00417222	0.0111516
EsuBft2096_2	9.69238	-5.49012	1.10099	-4.45519	8.38e-06	4.17e-05
EsuBft2096_3	6.82485	-5.78734	1.15255	-4.51377	6.37e-06	3.26e-05
EsuBft2096_4	3.20472	-4.22537	1.13426	-3.20946	0.00132987	0.00404083
EsuBft2097_2	10.5472	-5.9475	1.062	-5.04943	4.43e-07	2.93e-06
EsuBft2097_3	36.4689	-6.98357	1.02881	-6.21938	4.99e-10	6.01e-09
EsuBft2097_6	4.93887	-4.92919	1.09981	-3.94993	7.82e-05	0.00031768
EsuBft2098_4	98.1307	-7.49222	0.967886	-7.13639	9.58e-13	1.8e-11
EsuBft2098_5	7.38623	-5.26011	1.07254	-4.35893	1.31e-05	6.27e-05
EsuBft2099_5	13.4261	-1.98974	0.516682	-2.71877	0.00655252	0.0166847
EsuBft209_3	472.03	1.54078	0.19571	4.88364	1.04e-06	6.34e-06
EsuBft209_8	292.173	1.03746	0.133834	3.38072	0.00072296	0.00234459
EsuBft209_9	61.8994	-5.07639	0.801907	-5.60088	2.13e-08	1.85e-07
EsuBft209_10	176.557	2.44448	0.330414	5.62773	1.83e-08	1.61e-07
EsuBft209_15	169.83	1.08799	0.1678	2.99753	0.00272175	0.00761356
EsuBft209_16	2.21839	-4.01264	1.16552	-2.94086	0.00327303	0.00901096
EsuBft209_18	33.6481	1.13813	0.219237	2.52296	0.0116372	0.0277448
EsuBft2100_4	15.6294	-5.38901	1.06144	-4.52594	6.01e-06	3.09e-05
EsuBft2100_5	3.31745	-4.7501	1.15661	-3.60112	0.00031685	0.00111857
EsuBft2101_4	41.0592	-3.76718	0.450515	-7.06344	1.62e-12	2.98e-11
EsuBft2103_2	2.40915	-3.79599	1.10783	-2.89846	0.00375006	0.0101754
EsuBft2104_4	2.66319	4.05669	0.881513	3.93833	8.2e-05	0.00033141
EsuBft2104_7	3.00531	2.11033	0.636925	2.39484	0.0166278	0.0380548
EsuBft2105_5	6.98087	-3.11449	0.806311	-3.13712	0.00170616	0.00503041
EsuBft2105_6	4.52848	-3.17149	1.02082	-2.53374	0.0112852	0.0270131
EsuBft2105_7	1.9099	-3.51439	1.20128	-2.43856	0.0147458	0.0341773
EsuBft2105_8	4.00249	-4.42139	1.09851	-3.49237	0.00047876	0.00161429
EsuBft2106_3	6.45024	-5.50987	1.1913	-4.13401	3.56e-05	0.00015605
EsuBft2107_2	1.73624	-3.52911	1.17075	-2.51473	0.0119124	0.0283216
EsuBft2107_3	2.54891	-3.95635	1.15244	-2.9254	0.00344017	0.00941755
EsuBft2107_4	2.3273	-3.27159	1.12228	-2.39386	0.016672	0.038144
EsuBft2107_5	124.692	1.79528	0.178483	6.78093	1.19e-11	1.89e-10
EsuBft2107_6	27.2403	3.12364	0.28541	8.89472	5.86e-19	2.31e-17
EsuBft2108_2	3.6022	-4.29317	1.13718	-3.26085	0.0011108	0.00344366
EsuBft2108_5	3.87056	-3.80535	1.1664	-2.76094	0.00576345	0.0148858
EsuBft2108_6	3.26377	-4.18837	1.24745	-2.88858	0.00386982	0.0104479
EsuBft2108_7	103.812	-3.91822	0.490936	-6.78952	1.13e-11	1.79e-10
EsuBft2108_8	3.14673	-3.99136	1.14008	-2.98783	0.00280962	0.00784055
EsuBft2109_2	46.8019	-3.67078	0.576462	-5.35296	8.65e-08	6.63e-07
EsuBft2109_3	5.08681	-5.09291	1.07215	-4.20455	2.62e-05	0.00011794
EsuBft2109_4	147.582	-9.75342	1.03177	-8.88615	6.33e-19	2.48e-17
EsuBft210_2	76.5139	1.78711	0.222983	5.39102	7.01e-08	5.47e-07
EsuBft210_7	6.59003	-2.46336	0.79834	-2.35283	0.0186313	0.0420494
EsuBft210_11	2.25672	-3.86194	1.13495	-2.8873	0.00388569	0.0104818
EsuBft210_13	55.3052	-8.05606	1.06732	-6.99985	2.56e-12	4.59e-11
EsuBft210_15	30.66	-2.81113	0.40614	-5.48119	4.22e-08	3.47e-07
EsuBft210_16	10.4129	-3.90363	0.885973	-3.74574	0.00017986	0.00067052
EsuBft210_17	7.77176	-5.74342	1.05555	-4.88696	1.02e-06	6.24e-06
EsuBft2110_3	1.68017	-3.54602	1.13927	-2.59904	0.00934846	0.0228889
EsuBft2110_6	5.35998	-4.89375	1.12187	-3.84068	0.00012269	0.00047565
EsuBft2111_3	18.7173	-6.98858	1.13494	-5.64222	1.68e-08	1.49e-07
EsuBft2112_2	3.2572	-4.32324	1.10989	-3.36812	0.00075682	0.00243976
EsuBft2112_4	11.1791	-2.24112	0.559351	-2.96078	0.00306859	0.00849305
EsuBft2112_5	1.51769	-3.37347	1.2226	-2.28078	0.0225618	0.0497351
EsuBft2112_6	3.73511	-3.11194	1.03848	-2.43331	0.0149615	0.0346056
EsuBft2113_5	5.51062	-5.17427	1.07371	-4.27422	1.92e-05	8.87e-05
EsuBft2114_2	108.277	-1.31093	0.198593	-3.65538	0.00025681	0.00092591
EsuBft2115_4	15.0958	-6.83501	1.0594	-5.8996	3.64e-09	3.69e-08
EsuBft2117_5	197.396	-5.09006	0.323969	-13.9058	5.84e-44	1.27e-41
EsuBft2118_2	7.86963	-5.81629	1.07252	-4.87756	1.07e-06	6.52e-06
EsuBft2118_3	12.1035	-5.54566	1.03762	-4.78079	1.75e-06	1.01e-05
EsuBft2119_2	74.3836	1.68398	0.238611	4.60574	4.11e-06	2.19e-05
EsuBft211_3	3.24237	-3.94337	1.1128	-3.01796	0.00254486	0.00717761
EsuBft211_7	21.3664	-5.57757	0.970215	-5.14583	2.66e-07	1.84e-06
EsuBft211_8	10.0832	-5.76623	1.05187	-4.92573	8.4e-07	5.22e-06
EsuBft211_11	43.2521	2.42979	0.409803	4.50165	6.74e-06	3.43e-05
EsuBft2120_4	5.63572	3.70698	0.662598	4.71173	2.46e-06	1.37e-05
EsuBft2121_2	3.81563	3.41731	0.679605	4.16758	3.08e-05	0.00013662
EsuBft2122_2	2.7558	5.23652	1.10709	4.20157	2.65e-05	0.00011928
EsuBft2122_3	4.54206	6.37947	0.847446	6.83757	8.05e-12	1.31e-10
EsuBft2122_4	5.6497	5.81011	0.871517	5.99542	2.03e-09	2.16e-08
EsuBft2123_3	130.572	-4.45583	0.544511	-7.10881	1.17e-12	2.19e-11
EsuBft2124_2	65.5815	-1.15732	0.220551	-2.59495	0.00946044	0.0231313
EsuBft2124_3	2.03503	-3.36388	1.2133	-2.29034	0.0220013	0.0486837
EsuBft2124_5	3.43155	-4.44508	1.10795	-3.48397	0.00049403	0.00166098
EsuBft2125_3	15.4882	-6.58476	1.04953	-5.71659	1.09e-08	1.01e-07
EsuBft2125_4	3.72137	-3.72135	1.12056	-2.7989	0.00512771	0.0133953
EsuBft2126_2	51.0027	-4.21102	0.563153	-6.43879	1.2e-10	1.6e-09
EsuBft2127_2	14.1202	-2.78884	0.582043	-3.78638	0.00015286	0.00057889
EsuBft2127_3	3.16873	-4.00807	1.09152	-3.13606	0.00171236	0.00504601
EsuBft2127_4	20.6985	-3.22668	0.589299	-4.48274	7.37e-06	3.71e-05
EsuBft2127_6	5.62142	-5.32349	1.10569	-4.28556	1.82e-05	8.48e-05
EsuBft2127_8	1.8405	-3.80042	1.194	-2.69298	0.00708161	0.0179023
EsuBft2128_3	9.27499	-3.44395	0.82713	-3.45648	0.00054729	0.00182454
EsuBft2129_3	3.95109	-4.16914	1.15347	-3.10726	0.00188831	0.00551224
EsuBft2129_5	3.48916	-4.21346	1.09939	-3.30044	0.00096534	0.00303903
EsuBft212_8	6.18465	-5.20615	1.08599	-4.25526	2.09e-05	9.56e-05
EsuBft212_12	16.5138	-4.46222	0.761816	-5.08944	3.59e-07	2.42e-06
EsuBft212_14	155.334	1.06647	0.199487	2.41353	0.0157989	0.0363529
EsuBft212_16	13.6674	-3.0444	0.643601	-3.8213	0.00013275	0.00051043
EsuBft2130_3	5.96812	-3.07635	0.92641	-2.68925	0.00716122	0.018085
EsuBft2130_4	39.3989	2.19513	0.462931	3.47813	0.00050493	0.00169505
EsuBft2130_5	3.75731	-3.73711	1.1564	-2.72579	0.00641488	0.0163719
EsuBft2131_2	6.93223	-5.4425	1.05696	-4.59572	4.31e-06	2.29e-05
EsuBft2131_4	309.834	-1.482	0.155045	-5.78541	7.23e-09	6.93e-08
EsuBft2132_4	2.54145	-3.77691	1.15474	-2.76419	0.00570641	0.0147626
EsuBft2133_5	106.759	-7.85699	0.953439	-7.62712	2.4e-14	5.62e-13
EsuBft2133_6	42.3044	-7.61222	1.0548	-6.66214	2.7e-11	4.04e-10
EsuBft2135_4	2.44552	-3.72733	1.24602	-2.5219	0.0116723	0.0278164
EsuBft2135_6	2.61799	-3.85389	1.12602	-2.90306	0.00369537	0.0100331
EsuBft2135_7	3.30122	-3.90592	1.17071	-2.83666	0.00455876	0.0120553
EsuBft2135_8	3.40891	-4.50753	1.16058	-3.37981	0.00072536	0.0023503
EsuBft2136_3	19.9649	-5.48691	1.06287	-4.61196	3.99e-06	2.13e-05
EsuBft2137_2	6.7702	-3.66685	1.07092	-2.87775	0.00400521	0.0107623
EsuBft2137_3	19.5887	-1.94579	0.442681	-3.07397	0.00211232	0.0060807
EsuBft2137_5	15.1881	-3.48305	0.700176	-4.13904	3.49e-05	0.00015302
EsuBft2138_5	3.91156	-4.39229	1.12746	-3.37686	0.0007332	0.00237228
EsuBft2139_2	4.30355	-4.8519	1.12157	-3.80439	0.00014216	0.00054246
EsuBft213_2	5.04905	-3.3315	1.04493	-2.6284	0.00857867	0.0211846
EsuBft213_4	223.622	-1.3025	0.196233	-3.65636	0.00025582	0.00092295
EsuBft213_6	96.0386	-1.33299	0.210957	-3.5457	0.00039156	0.00134993
EsuBft213_11	29.7917	-1.87998	0.342161	-3.78472	0.00015388	0.0005826
EsuBft213_12	10.0159	-6.22458	1.076	-5.24126	1.59e-07	1.16e-06
EsuBft213_15	2.47304	-3.87127	1.18546	-2.77214	0.00556893	0.0144406
EsuBft2141_2	17.4222	-6.69022	1.03954	-5.873	4.28e-09	4.27e-08
EsuBft2142_2	139.652	-2.4027	0.368038	-4.93889	7.86e-07	4.91e-06
EsuBft2143_2	156.872	-2.13459	0.208912	-7.4174	1.19e-13	2.56e-12
EsuBft2144_2	131.644	-3.03286	0.384055	-6.37373	1.84e-10	2.4e-09
EsuBft2144_4	17.2798	2.19224	0.51173	3.1408	0.00168487	0.00497692
EsuBft2144_5	2.58438	-3.39568	1.23322	-2.27915	0.0226584	0.0499232
EsuBft2144_6	1.44336	-3.48136	1.20717	-2.39929	0.0164269	0.0376494
EsuBft2146_4	42.2686	-7.38321	1.02412	-6.63807	3.18e-11	4.71e-10
EsuBft2148_2	65.7304	5.77463	0.288452	17.9913	2.28e-72	1.37e-69
EsuBft2149_2	5.24362	-2.99252	0.903594	-2.66438	0.007713	0.0193047
EsuBft2149_3	4.15243	-4.61782	1.10001	-3.66617	0.00024621	0.00089133
EsuBft2149_4	2.16783	-3.70716	1.22272	-2.55345	0.0106662	0.0256673
EsuBft214_5	18.9343	-3.37741	0.535023	-5.21924	1.8e-07	1.3e-06
EsuBft214_6	4.10744	-4.84904	1.11673	-3.81832	0.00013436	0.00051593
EsuBft214_10	13.4663	-4.01638	0.756963	-4.53308	5.81e-06	3e-05
EsuBft214_11	2.27023	-3.60209	1.17877	-2.55953	0.0104814	0.0253105
EsuBft214_14	6.50047	-3.79805	1.11212	-2.88912	0.00386326	0.0104327
EsuBft214_16	3.67437	-4.18801	1.11381	-3.23485	0.00121706	0.00373753
EsuBft214_19	4.28441	-4.85791	1.08284	-3.94602	7.95e-05	0.00032225
EsuBft214_20	301.907	3.74497	0.212217	14.8902	3.81e-50	1.07e-47
EsuBft214_21	227.937	4.11233	0.317065	11.1249	9.49e-29	8.76e-27
EsuBft214_24	449.467	-3.30578	0.611446	-4.44976	8.6e-06	4.27e-05
EsuBft214_28	194.971	1.35887	0.294201	2.63041	0.00852807	0.0210805
EsuBft2150_2	50.6659	-2.63588	0.372799	-5.50129	3.77e-08	3.12e-07
EsuBft2150_3	16.6822	-6.00168	1.04005	-5.20809	1.91e-07	1.37e-06
EsuBft2151_2	87.5765	3.45744	0.155552	18.4661	3.87e-76	2.52e-73
EsuBft2153_2	112.462	-1.19455	0.261105	-2.33451	0.0195689	0.0439285
EsuBft2155_2	13.4572	-6.30057	1.07908	-5.29672	1.18e-07	8.79e-07
EsuBft2156_3	2.54157	-3.80369	1.1481	-2.80349	0.00505531	0.0132264
EsuBft2156_4	6.07059	-5.01409	1.07037	-4.1379	3.5e-05	0.00015367
EsuBft2157_3	6.616	-5.36225	1.06798	-4.47316	7.71e-06	3.86e-05
EsuBft2158_3	4.3402	-4.49048	1.15721	-3.37491	0.00073839	0.00238521
EsuBft2159_3	6085.88	2.4084	0.662521	2.75221	0.00591937	0.0152195
EsuBft2159_5	11.9493	-4.32232	0.816774	-4.57571	4.75e-06	2.5e-05
EsuBft215_2	5.8398	-4.4616	1.08028	-3.58853	0.00033255	0.0011682
EsuBft215_8	10.2194	-2.73187	0.617369	-3.47745	0.00050621	0.00169832
EsuBft215_10	36.8752	1.41024	0.269278	3.06466	0.00217921	0.00625701
EsuBft215_12	48.4972	-1.32942	0.311017	-2.3935	0.0166884	0.0381776
EsuBft215_17	50.1916	3.01361	0.350411	6.93076	4.19e-12	7.17e-11
EsuBft215_18	27.2511	-2.73492	0.433472	-4.95976	7.06e-07	4.45e-06
EsuBft2160_4	8.97933	-5.68926	1.06733	-4.78226	1.73e-06	1e-05
EsuBft2160_6	11.3081	-5.93736	1.06132	-5.0431	4.58e-07	3.02e-06
EsuBft2160_7	4.32651	4.78863	0.850594	4.94199	7.73e-07	4.84e-06
EsuBft2161_3	34.6464	-5.17904	0.801139	-5.73438	9.79e-09	9.14e-08
EsuBft2162_2	8.22345	5.56079	0.680834	7.30836	2.7e-13	5.52e-12
EsuBft2163_6	16.181	-6.03246	1.06223	-5.12834	2.92e-07	2e-06
EsuBft2164_2	5363.26	1.02714	0.150687	2.93416	0.00334455	0.00918413
EsuBft2165_2	45.2908	-7.26604	1.38333	-4.82969	1.37e-06	8.1e-06
EsuBft2165_6	6.48385	3.96003	0.55975	6.02953	1.64e-09	1.78e-08
EsuBft2166_3	5.09212	-4.5845	1.08072	-3.70078	0.00021494	0.0007887
EsuBft2166_4	6.38625	-2.40274	0.779062	-2.33325	0.0196352	0.0440327
EsuBft2166_6	4.46963	-4.43399	1.0896	-3.53248	0.00041168	0.00141218
EsuBft2166_8	11.4878	-6.65613	1.07977	-5.62263	1.88e-08	1.65e-07
EsuBft2167_3	3.14132	-4.22152	1.1137	-3.26526	0.00109363	0.00339517
EsuBft216_2	439.921	1.09798	0.145608	3.52303	0.00042664	0.00145627
EsuBft216_4	191.114	1.40929	0.135921	6.06446	1.32e-09	1.46e-08
EsuBft216_5	9.00637	-4.88127	1.0039	-4.27958	1.87e-05	8.69e-05
EsuBft216_6	3.13947	-4.0682	1.15965	-3.00366	0.00266752	0.00748009
EsuBft216_8	11.4717	-6.56855	1.14725	-5.21556	1.83e-07	1.32e-06
EsuBft216_9	14.4368	-6.09957	1.07188	-5.14478	2.68e-07	1.85e-06
EsuBft216_11	116.63	1.79726	0.288941	4.19553	2.72e-05	0.00012221
EsuBft216_12	602.162	1.51398	0.180973	5.13326	2.85e-07	1.96e-06
EsuBft2172_2	9.03625	-5.44743	1.06708	-4.55676	5.19e-06	2.71e-05
EsuBft2172_5	12.907	-4.23825	0.886779	-4.11969	3.79e-05	0.00016484
EsuBft2173_3	1.3654	-3.29432	1.17907	-2.29785	0.0215706	0.0478069
EsuBft2174_4	27.9995	8.19635	0.594655	12.7996	1.65e-37	2.73e-35
EsuBft2174_5	1.67426	-3.29384	1.16429	-2.32661	0.0199861	0.0447065
EsuBft2175_4	2.11493	-3.71171	1.16798	-2.67703	0.00742772	0.0186708
EsuBft2175_5	56.5158	-7.69846	1.01842	-6.98481	2.85e-12	5.05e-11
EsuBft2177_2	3.33978	-4.2645	1.11303	-3.30583	0.00094694	0.00298706
EsuBft2177_5	3.57891	-4.23067	1.09522	-3.32871	0.00087251	0.00277397
EsuBft2178_4	8.02176	-5.46179	1.13772	-4.28644	1.82e-05	8.45e-05
EsuBft2179_2	274.71	6.84316	0.333656	18.7563	1.72e-78	1.19e-75
EsuBft217_4	46.0801	-1.79359	0.303567	-3.98128	6.85e-05	0.00028227
EsuBft217_6	81.9943	1.43833	0.197428	4.32223	1.54e-05	7.3e-05
EsuBft217_7	1082.55	1.42416	0.23898	3.51144	0.00044569	0.00151501
EsuBft217_9	1123.69	1.50789	0.170259	5.42051	5.94e-08	4.72e-07
EsuBft217_10	67.0502	-1.78566	0.252731	-4.75072	2.03e-06	1.16e-05
EsuBft217_14	36.5582	1.57518	0.227943	4.34401	1.4e-05	6.67e-05
EsuBft217_16	3.80908	-3.87864	1.10636	-2.97701	0.00291078	0.00809736
EsuBft217_18	3.37479	-4.2176	1.1103	-3.27172	0.00106897	0.00332792
EsuBft217_20	35.2366	-1.29846	0.27271	-2.61619	0.00889182	0.0218592
EsuBft217_22	223.903	1.748	0.160553	7.24372	4.37e-13	8.65e-12
EsuBft217_23	27.4906	1.24266	0.269139	2.44355	0.0145434	0.0337444
EsuBft217_25	166.208	1.81843	0.17596	7.00975	2.39e-12	4.29e-11
EsuBft217_28	66.8834	2.90428	0.231053	10.0379	1.04e-23	6.45e-22
EsuBft217_29	25.076	2.54894	0.359256	5.46669	4.59e-08	3.73e-07
EsuBft217_37	290.184	1.40239	0.177386	4.60798	4.07e-06	2.17e-05
EsuBft217_38	164.504	1.38624	0.223697	3.58181	0.00034122	0.00119547
EsuBft217_39	12.1662	-2.98541	0.667651	-3.59531	0.00032401	0.00114146
EsuBft2181_3	12.5019	-5.10561	1.08973	-4.14839	3.35e-05	0.0001475
EsuBft2183_2	286.528	0.919431	0.131619	2.5409	0.0110568	0.0265265
EsuBft2183_3	73.5241	1.88699	0.288778	4.50861	6.53e-06	3.33e-05
EsuBft2184_2	137.419	-8.908	1.02692	-8.10482	5.28e-16	1.5e-14
EsuBft2187_3	14.0275	-4.3792	0.874705	-4.33769	1.44e-05	6.85e-05
EsuBft2187_4	3.78706	-4.59689	1.11195	-3.60796	0.00030861	0.00109175
EsuBft2188_2	1185.02	2.02927	0.183502	7.8706	3.53e-15	9.22e-14
EsuBft2188_4	9.37175	-5.68965	1.05756	-4.8268	1.39e-06	8.21e-06
EsuBft2188_5	4.88593	-4.89299	1.07669	-4.00114	6.3e-05	0.00026124
EsuBft2189_2	20.1805	-1.70666	0.384533	-2.91694	0.0035348	0.00964206
EsuBft218_3	39.6892	-3.87835	0.446693	-7.37275	1.67e-13	3.49e-12
EsuBft218_4	366.171	1.08625	0.171463	2.92335	0.00346286	0.00947147
EsuBft218_5	28.7221	-1.42312	0.317923	-2.63624	0.00838292	0.0207703
EsuBft218_7	1217.8	-2.46882	0.231494	-8.13763	4.03e-16	1.16e-14
EsuBft218_12	14.5515	-6.93575	1.0831	-5.8635	4.53e-09	4.5e-08
EsuBft218_13	3.5742	-4.44247	1.12491	-3.42914	0.0006055	0.00200085
EsuBft218_14	41.7323	-6.96456	1.00344	-6.35771	2.05e-10	2.64e-09
EsuBft218_15	7.06894	-5.95381	1.11909	-4.79746	1.61e-06	9.38e-06
EsuBft218_16	2.72732	2.53661	0.773563	2.52289	0.0116396	0.0277475
EsuBft2190_2	2.54702	-4.03295	1.15911	-2.97467	0.00293308	0.0081512
EsuBft2190_3	8.02803	-5.77992	1.1297	-4.59849	4.26e-06	2.26e-05
EsuBft2190_5	31.0979	-4.66353	0.674592	-6.04591	1.49e-09	1.62e-08
EsuBft2191_4	2.1206	-4.10851	1.15377	-3.0539	0.00225889	0.00646401
EsuBft2191_5	4.39005	-4.78924	1.09234	-3.84886	0.00011867	0.00046142
EsuBft2191_6	14.7305	-6.31366	1.04429	-5.48571	4.12e-08	3.39e-07
EsuBft2192_3	100.033	-1.7098	0.294636	-3.81759	0.00013476	0.00051732
EsuBft2195_2	28.9099	1.80585	0.378525	3.22529	0.00125847	0.00384868
EsuBft2196_2	2.15295	-3.75734	1.13298	-2.80001	0.0051101	0.013354
EsuBft2196_3	237.197	-1.69109	0.246177	-4.49308	7.02e-06	3.56e-05
EsuBft2197_2	10.9123	-3.65689	0.780808	-3.93424	8.35e-05	0.00033631
EsuBft2197_4	50.033	-7.45133	1.03743	-6.61857	3.63e-11	5.33e-10
EsuBft2197_6	34.0486	-1.33671	0.29681	-2.53265	0.0113205	0.027077
EsuBft2199_2	52.6243	-7.04316	0.957378	-6.74567	1.52e-11	2.38e-10
EsuBft219_7	11.1085	-2.78816	0.603155	-3.65272	0.00025948	0.00093372
EsuBft219_11	24.9326	-2.47797	0.385683	-4.90809	9.2e-07	5.65e-06
EsuBft219_13	5.39279	-4.85831	1.09199	-3.91331	9.1e-05	0.00036387
EsuBft219_16	94.9994	2.20226	0.18197	8.88751	6.25e-19	2.46e-17
EsuBft2202_2	3.92525	-4.64283	1.17227	-3.4615	0.00053717	0.00179376
EsuBft2202_4	4.71189	-4.8894	1.21404	-3.54551	0.00039185	0.00135063
EsuBft2203_2	7.59162	-3.99211	0.877156	-3.88427	0.00010264	0.00040519
EsuBft2203_3	2.4246	-4.03663	1.11782	-3.08784	0.0020162	0.00584041
EsuBft2203_5	2.16186	-3.55443	1.20301	-2.46833	0.0135744	0.0317988
EsuBft2204_3	120.612	-7.88846	0.958122	-7.62268	2.48e-14	5.8e-13
EsuBft2204_4	66.7868	-6.109	0.670754	-8.23551	1.79e-16	5.34e-15
EsuBft2204_5	30.5154	-7.69872	1.04223	-6.82549	8.76e-12	1.42e-10
EsuBft2205_2	6.6344	-2.4296	0.711689	-2.59186	0.00954592	0.0233208
EsuBft2205_3	9.41269	-5.49994	1.12145	-4.38268	1.17e-05	5.67e-05
EsuBft2206_3	82.5233	-1.14282	0.190718	-2.92483	0.00344643	0.00943235
EsuBft2207_4	6.7526	-2.50071	0.725286	-2.64132	0.00825847	0.0205009
EsuBft2209_3	11.902	-6.01062	1.05334	-5.15087	2.59e-07	1.8e-06
EsuBft220_4	1.90715	-3.68525	1.14512	-2.70736	0.00678203	0.0172216
EsuBft220_9	63.7645	-7.95024	1.05399	-6.98796	2.79e-12	4.95e-11
EsuBft220_12	68.0228	-1.39	0.299037	-2.69196	0.00710329	0.017953
EsuBft220_21	510.168	1.3221	0.170411	4.32541	1.52e-05	7.21e-05
EsuBft220_22	81.4483	-2.2509	0.359812	-4.62993	3.66e-06	1.97e-05
EsuBft220_23	125.292	-2.70467	0.210063	-10.0906	6.08e-24	3.82e-22
EsuBft2210_3	2.47583	-3.93498	1.1285	-2.96852	0.00299234	0.00829924
EsuBft2210_4	6.27894	1.95464	0.565381	2.42251	0.0154138	0.0355776
EsuBft2211_2	4.36393	6.65091	0.846962	7.16196	7.95e-13	1.52e-11
EsuBft2211_4	12.1154	5.34808	0.522564	9.11483	7.88e-20	3.38e-18
EsuBft2211_5	16.9323	6.64471	0.597324	10.1448	3.5e-24	2.23e-22
EsuBft2211_6	2.14623	-4.24312	1.25898	-2.90564	0.00366508	0.00995822
EsuBft2211_8	1.85141	-3.82999	1.15326	-2.81375	0.00489667	0.0128508
EsuBft2212_4	34.5384	-7.49556	1.08552	-6.3661	1.94e-10	2.51e-09
EsuBft2212_5	90.4615	-1.76052	0.218078	-5.39036	7.03e-08	5.49e-07
EsuBft2213_2	5.22752	-2.74104	0.916294	-2.35301	0.0186224	0.0420336
EsuBft2213_3	68.1217	-1.07239	0.17603	-2.76882	0.00562597	0.0145732
EsuBft2213_4	5824.14	-1.13051	0.19529	-2.79332	0.00521693	0.0136059
EsuBft2217_2	153.891	-3.30935	0.309232	-8.81004	1.25e-18	4.75e-17
EsuBft2218_2	25.6677	-4.3968	0.822597	-4.63386	3.59e-06	1.94e-05
EsuBft2218_3	3.41694	-4.17168	1.11772	-3.20893	0.00133229	0.00404764
EsuBft2218_4	2486.77	-1.85633	0.363919	-3.49343	0.00047686	0.00160888
EsuBft2218_5	2.26255	-3.75891	1.15116	-2.75715	0.0058308	0.0150353
EsuBft221_3	7.69492	-5.25701	1.07759	-4.3356	1.45e-05	6.91e-05
EsuBft221_4	229.495	-4.74565	0.385755	-10.7857	4.02e-27	3.21e-25
EsuBft221_5	18.993	-3.41092	0.579418	-4.87717	1.08e-06	6.53e-06
EsuBft221_11	121.323	2.08378	0.309359	4.84479	1.27e-06	7.56e-06
EsuBft221_13	135.442	1.29995	0.309097	2.31303	0.020721	0.046113
EsuBft221_14	125.466	-1.16254	0.226297	-2.55214	0.0107064	0.0257495
EsuBft221_16	21.8984	-1.48117	0.337387	-2.65622	0.00790228	0.0197383
EsuBft2220_2	11.4681	-5.9452	1.06997	-5.00968	5.45e-07	3.52e-06
EsuBft2221_3	40.7554	-1.66304	0.250397	-4.30533	1.67e-05	7.83e-05
EsuBft2222_4	6.59158	-4.17312	1.10549	-3.24573	0.0011715	0.00361013
EsuBft2223_6	196.89	-7.43076	0.713472	-9.59499	8.39e-22	4.53e-20
EsuBft2223_7	4.99991	-3.12553	0.994605	-2.55431	0.0106398	0.0256252
EsuBft2226_3	9.01377	-5.88412	1.07491	-4.92983	8.23e-07	5.12e-06
EsuBft2226_4	20.2297	-6.91648	1.04375	-6.06607	1.31e-09	1.45e-08
EsuBft2227_2	9.23447	-3.78143	0.877885	-3.64106	0.00027152	0.00097263
EsuBft2230_2	78.1154	-7.69699	1.03171	-6.89341	5.45e-12	9.18e-11
EsuBft2230_3	10.1219	-3.4784	0.811012	-3.56764	0.00036021	0.00125149
EsuBft2231_5	1.93042	-3.56088	1.17086	-2.54162	0.0110339	0.0264831
EsuBft2232_3	2.33636	-3.75851	1.16687	-2.71967	0.00653479	0.0166434
EsuBft2233_2	190.462	6.36913	0.696631	8.303	1.02e-16	3.11e-15
EsuBft2235_5	2.57619	-3.67115	1.11984	-2.75589	0.00585335	0.0150716
EsuBft2236_2	4.71152	-4.77841	1.08758	-3.85572	0.00011539	0.00045036
EsuBft2239_2	2.72542	-4.15436	1.17567	-3.03603	0.00239718	0.00680614
EsuBft223_6	195.637	1.90985	0.281733	4.70249	2.57e-06	1.43e-05
EsuBft223_7	10.3465	-4.34061	0.878138	-4.27679	1.9e-05	8.78e-05
EsuBft223_10	712.68	1.92577	0.266368	5.03353	4.82e-07	3.15e-06
EsuBft223_13	5.92402	-4.3454	1.05879	-3.55161	0.00038289	0.0013222
EsuBft223_15	17.5393	-4.38679	0.85286	-4.45769	8.28e-06	4.13e-05
EsuBft223_16	4.89749	-4.91209	1.08607	-3.98416	6.77e-05	0.00027928
EsuBft2240_3	3.93952	-4.59027	1.11808	-3.58228	0.00034061	0.00119368
EsuBft2240_4	207.284	-1.90016	0.192045	-6.84819	7.48e-12	1.23e-10
EsuBft2240_6	167.04	-1.16192	0.182149	-3.16729	0.00153869	0.00458915
EsuBft2241_4	24.9809	-6.11605	0.989393	-5.59035	2.27e-08	1.96e-07
EsuBft2241_5	11.0519	-5.59874	1.06914	-4.6895	2.74e-06	1.52e-05
EsuBft2241_6	30.4199	-6.88171	1.03463	-6.08598	1.16e-09	1.29e-08
EsuBft2242_2	93.4637	-7.90366	0.986179	-7.42123	1.16e-13	2.48e-12
EsuBft2244_2	8.95042	-6.28052	1.07958	-5.27567	1.32e-07	9.76e-07
EsuBft2244_3	15.3569	-1.47791	0.389314	-2.29355	0.0218163	0.0482984
EsuBft2244_5	7.2481	-5.12599	1.11433	-4.07507	4.6e-05	0.00019621
EsuBft2245_2	3.71085	-4.12665	1.14807	-3.08489	0.00203629	0.00588541
EsuBft2245_3	2.09476	-3.51395	1.12709	-2.59867	0.00935857	0.0229083
EsuBft2245_4	6.84442	-4.33589	1.05087	-3.56933	0.0003579	0.00124463
EsuBft2246_3	61.9156	-1.35606	0.245059	-3.14641	0.00165288	0.00489154
EsuBft2247_2	3.61854	-4.99243	1.17619	-3.74721	0.00017881	0.00066695
EsuBft2247_3	196.987	1.82378	0.247226	5.01074	5.42e-07	3.51e-06
EsuBft2248_2	11.7174	-6.27249	1.04547	-5.44014	5.32e-08	4.26e-07
EsuBft2248_3	16.1664	-6.74709	1.05107	-5.86266	4.56e-09	4.51e-08
EsuBft2248_4	4.71251	-4.73356	1.08546	-3.82194	0.00013241	0.00050938
EsuBft2248_5	14.6932	-6.35099	1.05164	-5.48284	4.19e-08	3.44e-07
EsuBft2249_2	20.4464	-7.36731	1.09517	-6.19295	5.9e-10	7.03e-09
EsuBft224_2	851.17	-4.45675	0.565596	-6.84544	7.62e-12	1.25e-10
EsuBft224_5	12.9858	-1.90288	0.498263	-2.64494	0.00817044	0.0203234
EsuBft224_8	86.334	-1.17847	0.254308	-2.33365	0.0196142	0.0439991
EsuBft224_9	75.6136	-2.90589	0.323894	-7.1656	7.74e-13	1.48e-11
EsuBft224_11	9.60583	-2.02397	0.570912	-2.52047	0.0117198	0.0279207
EsuBft224_13	52.6934	-2.83533	0.29631	-7.59451	3.09e-14	7.14e-13
EsuBft224_19	178.524	3.18424	0.254899	10.1971	2.04e-24	1.33e-22
EsuBft224_21	72.8402	-4.02071	0.385908	-8.90293	5.44e-19	2.16e-17
EsuBft2250_2	3.01602	-4.32427	1.11904	-3.34151	0.00083323	0.00265979
EsuBft2250_4	4.78201	-5.15871	1.49893	-3.05132	0.0022784	0.00650808
EsuBft2250_5	2.71041	-4.32752	1.22643	-3.05154	0.00227669	0.0065074
EsuBft2250_7	2.40927	-3.99897	1.1836	-2.8844	0.0039216	0.0105658
EsuBft2250_8	1.73496	-3.40995	1.22546	-2.30521	0.0211546	0.0469696
EsuBft2250_9	17.885	-7.37494	1.24237	-5.46531	4.62e-08	3.75e-07
EsuBft2251_2	11.5699	-3.537	0.787089	-3.75053	0.00017646	0.00065862
EsuBft2252_2	3.34465	-4.79897	1.16201	-3.62646	0.00028734	0.00102252
EsuBft2252_5	9.71923	-2.89699	0.704415	-3.28215	0.0010302	0.00322172
EsuBft2253_4	2.63833	-4.01511	1.15852	-2.96077	0.00306873	0.00849305
EsuBft2253_6	3.01636	3.26492	0.662531	4.04497	5.23e-05	0.00022041
EsuBft2254_5	8.73158	-2.3945	0.691144	-2.61813	0.00884141	0.0217459
EsuBft2254_6	7.43832	-4.79483	1.07562	-3.91386	9.08e-05	0.00036331
EsuBft2254_7	7.12248	-5.36635	1.06405	-4.49356	7e-06	3.55e-05
EsuBft2255_3	2.01031	-3.53673	1.16361	-2.53669	0.0111905	0.0268095
EsuBft2255_4	6.76401	-5.18565	1.06444	-4.32213	1.55e-05	7.3e-05
EsuBft2255_5	7.43315	-5.27301	1.06296	-4.41034	1.03e-05	5.05e-05
EsuBft2255_6	2.21178	-3.78314	1.18735	-2.69351	0.00707034	0.01788
EsuBft2255_7	8.23284	-4.97235	1.06391	-4.12382	3.73e-05	0.00016223
EsuBft2257_3	375.193	1.33059	0.169791	4.3912	1.13e-05	5.48e-05
EsuBft2258_2	3.9308	-4.5625	1.07554	-3.69814	0.00021718	0.00079653
EsuBft2259_2	405.433	-9.3157	0.768632	-11.3588	6.71e-30	6.64e-28
EsuBft2259_3	5.70045	-5.10281	1.12237	-4.02524	5.69e-05	0.0002381
EsuBft225_2	2103.92	1.9393	0.163559	8.28022	1.23e-16	3.75e-15
EsuBft225_3	469.836	1.3233	0.114278	6.4606	1.04e-10	1.41e-09
EsuBft225_4	9.23365	-2.35985	0.615486	-2.88366	0.0039308	0.0105868
EsuBft225_14	55.5502	-2.88571	0.32243	-7.13554	9.64e-13	1.81e-11
EsuBft225_16	213.897	1.4068	0.160502	5.12019	3.05e-07	2.08e-06
EsuBft225_17	313.426	1.50686	0.1628	5.66253	1.49e-08	1.34e-07
EsuBft225_18	4.43415	-4.94001	1.11028	-3.92244	8.77e-05	0.00035118
EsuBft225_24	2.55287	-3.65647	1.18621	-2.5893	0.00961701	0.0234815
EsuBft225_25	4.59536	-4.97645	1.10425	-3.97685	6.98e-05	0.00028717
EsuBft225_27	64.0468	-1.61896	0.254054	-4.06983	4.7e-05	0.00020033
EsuBft2261_2	7.9527	-3.70124	0.927046	-3.36147	0.00077529	0.00249421
EsuBft2261_3	43.505	1.49473	0.307757	2.95599	0.00311668	0.00861391
EsuBft2262_2	77.5476	2.0605	0.347967	4.24036	2.23e-05	0.00010158
EsuBft2263_3	198.151	4.10816	0.134331	26.2275	1.29e-151	3.18e-148
EsuBft2263_4	148.474	5.11236	0.178685	25.3371	1.25e-141	2.76e-138
EsuBft2263_5	3.59603	-4.26363	1.09857	-3.34857	0.00081231	0.00259974
EsuBft2264_4	13.548	-5.16158	1.12854	-4.05532	5.01e-05	0.00021172
EsuBft2268_3	2.99455	-3.83663	1.15904	-2.80545	0.00502467	0.0131524
EsuBft226_4	186.197	-3.32793	0.442934	-6.19263	5.92e-10	7.03e-09
EsuBft226_5	185.15	-3.32296	0.466102	-5.87417	4.25e-09	4.24e-08
EsuBft2270_2	115.639	-2.50791	0.238942	-8.04761	8.44e-16	2.37e-14
EsuBft2272_2	1.6929	-3.48285	1.15563	-2.5076	0.0121553	0.0288158
EsuBft2272_4	2.02308	-4.00293	1.14839	-2.97627	0.00291775	0.0081147
EsuBft2274_3	1.83388	-3.70629	1.13507	-2.74987	0.00596185	0.0153179
EsuBft2275_2	4.45069	-4.6443	1.09157	-3.71877	0.00020019	0.00073862
EsuBft2275_3	53.1374	-8.329	1.03083	-7.51238	5.81e-14	1.3e-12
EsuBft2275_4	3.92332	-4.68819	1.09006	-3.76419	0.00016709	0.00062757
EsuBft2278_3	876.519	-6.17533	0.250525	-22.3144	2.68e-110	3.29e-107
EsuBft2278_4	315.355	-5.45454	0.3219	-15.1275	1.07e-51	3.2e-49
EsuBft2278_5	362.276	-5.52463	0.341467	-14.4659	1.99e-47	5.19e-45
EsuBft2278_6	7.98842	-2.6627	0.832512	-2.4957	0.0125707	0.0296894
EsuBft2279_4	9.47584	-5.77672	1.0532	-4.92946	8.25e-07	5.13e-06
EsuBft227_9	8.30911	-2.74845	0.665629	-3.25023	0.00115311	0.00355791
EsuBft227_16	3.0035	-4.04638	1.12331	-3.08141	0.00206025	0.00594532
EsuBft227_17	26.6918	-7.35347	1.03181	-6.55983	5.39e-11	7.69e-10
EsuBft227_19	16.7811	-6.53642	1.04763	-5.68084	1.34e-08	1.22e-07
EsuBft227_20	4.26263	-4.54181	1.09818	-3.60307	0.00031449	0.00111075
EsuBft227_21	87.3857	-1.32481	0.243388	-3.03964	0.00236862	0.00673412
EsuBft227_22	26.8968	1.22567	0.254195	2.52039	0.0117224	0.0279238
EsuBft227_24	62.4945	-1.80787	0.271462	-4.50477	6.64e-06	3.39e-05
EsuBft227_26	167.322	-4.84263	0.37131	-11.4665	1.94e-30	1.98e-28
EsuBft227_27	79.8227	-1.56096	0.226075	-4.31696	1.58e-05	7.45e-05
EsuBft227_29	30.9684	2.87055	0.339184	6.73836	1.6e-11	2.49e-10
EsuBft2280_4	7.73745	-5.43103	1.08193	-4.47907	7.5e-06	3.77e-05
EsuBft2281_3	1.50582	4.18895	0.97893	3.68152	0.00023184	0.00084415
EsuBft2281_4	40.8789	-2.47576	0.494943	-3.82016	0.00013337	0.00051249
EsuBft2283_2	10.2525	-5.33324	1.04631	-4.5381	5.68e-06	2.94e-05
EsuBft2283_4	113.478	-9.6582	1.18519	-7.65546	1.93e-14	4.57e-13
EsuBft2284_2	17.1579	4.3881	0.96994	3.92096	8.82e-05	0.00035328
EsuBft2286_2	143.291	1.10205	0.161892	3.19379	0.00140419	0.00423647
EsuBft2287_2	26.9047	-2.84042	0.604768	-3.72939	0.00019194	0.00071055
EsuBft2288_4	5.61737	-4.99232	1.10144	-4.00142	6.3e-05	0.00026108
EsuBft2288_5	6.48504	-4.56238	1.07325	-3.70592	0.00021062	0.00077396
EsuBft2288_6	6.91486	-3.89678	0.997496	-3.3201	0.00089987	0.00285277
EsuBft2289_3	9.24183	-2.76307	0.745712	-2.92079	0.00349142	0.00953547
EsuBft2289_4	9.84372	-5.07951	1.11245	-4.04019	5.34e-05	0.0002245
EsuBft228_5	440.174	1.46821	0.225965	3.90861	9.28e-05	0.0003701
EsuBft228_7	8.48163	-3.8386	0.959113	-3.3923	0.00069309	0.00226062
EsuBft228_8	6.22863	-3.26736	0.87542	-3.06408	0.00218339	0.00626819
EsuBft228_9	2.52229	-4.16402	1.14006	-3.13931	0.00169345	0.0049996
EsuBft228_14	11.9704	-2.37797	0.476552	-3.76238	0.0001683	0.00063157
EsuBft228_17	6.78249	-5.83911	1.11447	-4.71445	2.42e-06	1.36e-05
EsuBft2290_3	5.61403	-2.91148	0.891427	-2.60984	0.00905856	0.0222306
EsuBft2290_4	342.653	5.56285	0.432257	11.516	1.1e-30	1.14e-28
EsuBft2290_5	45.0402	2.18735	0.391937	4.08829	4.35e-05	0.00018636
EsuBft2292_2	24.372	-5.58991	0.932702	-5.36603	8.05e-08	6.22e-07
EsuBft2293_3	2.91918	-4.04986	1.12256	-3.08656	0.00202487	0.00585789
EsuBft2294_2	252.272	-2.53747	0.206874	-9.43799	3.8e-21	1.91e-19
EsuBft2296_2	51.9246	-4.90785	0.550669	-7.85017	4.15e-15	1.07e-13
EsuBft2296_6	138.097	-6.46	0.544835	-10.7831	4.14e-27	3.29e-25
EsuBft2297_4	5.99161	-5.41436	1.17213	-4.12016	3.79e-05	0.00016457
EsuBft2298_2	3.2671	-4.64864	1.12752	-3.60405	0.0003133	0.0011069
EsuBft2299_2	14.7252	-6.08566	1.07552	-5.1144	3.15e-07	2.14e-06
EsuBft229_12	302.039	1.7299	0.189989	6.02611	1.68e-09	1.82e-08
EsuBft229_21	17.55	-6.69769	1.07025	-5.71144	1.12e-08	1.04e-07
EsuBft229_22	23.6121	-7.00257	1.07712	-5.9581	2.55e-09	2.66e-08
EsuBft2300_4	6.84733	-5.15872	1.16475	-3.92677	8.61e-05	0.00034568
EsuBft2302_4	2.71281	-3.2915	1.1025	-2.45488	0.014093	0.032823
EsuBft2303_4	22.801	-4.00686	0.763126	-4.48401	7.33e-06	3.69e-05
EsuBft2304_2	16.3817	1.64494	0.318697	3.32586	0.00088145	0.002798
EsuBft2305_2	2.25793	-3.66048	1.12275	-2.73925	0.00615795	0.015776
EsuBft2306_2	1.80181	-3.37657	1.15517	-2.4166	0.0156664	0.0360855
EsuBft2306_4	546.568	-4.27833	0.30724	-12.021	2.76e-33	3.59e-31
EsuBft2307_2	263.706	-9.46197	0.947501	-9.36882	7.33e-21	3.59e-19
EsuBft2307_3	24.9556	-7.31337	1.04092	-6.4639	1.02e-10	1.38e-09
EsuBft2307_4	22.6852	5.02491	0.865519	5.12977	2.9e-07	1.99e-06
EsuBft2307_5	3.00182	-4.10129	1.12442	-3.12721	0.00176474	0.00518658
EsuBft2308_4	2.00147	-3.26242	1.15944	-2.30923	0.0209309	0.046518
EsuBft2309_3	17.8286	9.60267	0.76101	11.8496	2.16e-32	2.62e-30
EsuBft230_2	18.7351	-5.84212	1.05924	-4.96311	6.94e-07	4.39e-06
EsuBft230_5	90.1701	-1.9691	0.288261	-4.80154	1.57e-06	9.21e-06
EsuBft230_6	3720.4	-3.26889	0.348724	-7.69631	1.4e-14	3.39e-13
EsuBft230_9	48.8921	-7.63241	1.03775	-6.79103	1.11e-11	1.77e-10
EsuBft230_11	17.3723	1.68984	0.461369	2.39469	0.0166343	0.0380658
EsuBft230_13	67.0841	1.43996	0.260105	3.28699	0.00101265	0.0031749
EsuBft230_14	10.3526	-3.06612	0.795368	-3.11946	0.00181185	0.00531023
EsuBft230_17	93.2173	-2.77207	0.286273	-7.63982	2.18e-14	5.13e-13
EsuBft230_18	9.60977	-5.59938	1.06291	-4.71761	2.39e-06	1.34e-05
EsuBft2312_2	12.0619	-6.35753	1.05116	-5.49156	3.98e-08	3.29e-07
EsuBft2312_4	2.70987	4.54068	0.921085	4.29459	1.75e-05	8.17e-05
EsuBft2313_3	3.32348	-4.00314	1.10234	-3.1008	0.00193002	0.00561425
EsuBft2313_4	3.63534	-4.21458	1.14171	-3.17907	0.00147747	0.00442801
EsuBft2314_3	2.13583	-3.39942	1.13281	-2.48447	0.0129745	0.0305357
EsuBft2314_6	1.77853	-3.5284	1.2723	-2.31345	0.0206977	0.0460796
EsuBft2316_4	3.16067	-4.16409	1.13112	-3.1642	0.00155508	0.00463431
EsuBft2316_5	9.04922	-5.79707	1.06069	-4.91386	8.93e-07	5.52e-06
EsuBft2316_6	1.61649	3.79469	1.09958	2.91903	0.00351127	0.00958378
EsuBft2317_2	35.0429	-6.03459	0.900145	-6.05413	1.41e-09	1.55e-08
EsuBft2318_2	8.78877	-5.72662	1.05545	-4.87151	1.11e-06	6.7e-06
EsuBft2318_3	15.612	-6.42097	1.05177	-5.54871	2.88e-08	2.44e-07
EsuBft2319_2	334.114	1.19635	0.22038	2.77407	0.00553592	0.0143651
EsuBft2319_3	326.533	-2.23155	0.353499	-4.65786	3.2e-06	1.74e-05
EsuBft231_4	21.9414	-6.953	1.06578	-5.97494	2.3e-09	2.43e-08
EsuBft231_5	25.0152	-7.47763	1.04003	-6.62736	3.42e-11	5.03e-10
EsuBft231_6	20.6289	-7.29114	1.04056	-6.44475	1.16e-10	1.55e-09
EsuBft231_7	10.7756	4.33536	0.735681	5.09781	3.44e-07	2.32e-06
EsuBft231_11	317.855	-1.67412	0.408341	-2.66718	0.00764902	0.019167
EsuBft231_12	8.73645	-2.45091	0.695621	-2.68237	0.00731024	0.0184131
EsuBft231_13	8038.95	1.59935	0.133992	7.57022	3.73e-14	8.54e-13
EsuBft231_14	372.457	1.70938	0.185565	6.05922	1.37e-09	1.51e-08
EsuBft231_17	100.54	-1.87829	0.283482	-4.56217	5.06e-06	2.64e-05
EsuBft231_19	148.816	1.99631	0.225836	6.24925	4.12e-10	5.03e-09
EsuBft231_20	9.70781	-3.9102	0.862459	-3.85549	0.0001155	0.00045059
EsuBft2322_2	15.9952	-7.03747	1.082	-5.96347	2.47e-09	2.58e-08
EsuBft2322_3	2.70363	-3.9791	1.17399	-2.89109	0.00383911	0.0103812
EsuBft2322_4	28.1053	-6.83564	1.20203	-5.20008	1.99e-07	1.42e-06
EsuBft2323_2	11.7103	-5.30336	1.05917	-4.45477	8.4e-06	4.18e-05
EsuBft2326_3	21.8063	-2.34367	0.375033	-4.68936	2.74e-06	1.52e-05
EsuBft2326_4	12.5054	-6.16531	1.04998	-5.31467	1.07e-07	8.03e-07
EsuBft2326_5	1.57685	3.84117	1.11015	2.93309	0.00335611	0.00921019
EsuBft2326_6	10.9781	-5.99372	1.09977	-4.91803	8.74e-07	5.41e-06
EsuBft2327_2	2.26958	-4.11371	1.14824	-3.07315	0.00211813	0.00609506
EsuBft2327_3	29.5701	-6.80946	1.0242	-6.07737	1.22e-09	1.36e-08
EsuBft2329_2	5.3456	-3.63353	1.02543	-2.97292	0.00294985	0.00819472
EsuBft232_5	54.0106	1.44852	0.260437	3.31567	0.00091424	0.00289173
EsuBft232_7	310.114	-2.16384	0.199965	-7.89557	2.89e-15	7.6e-14
EsuBft232_8	413.935	-1.90625	0.29427	-4.48991	7.13e-06	3.6e-05
EsuBft232_10	30.1076	-5.77015	0.909259	-5.70261	1.18e-08	1.08e-07
EsuBft232_16	3.5716	-4.54048	1.0997	-3.59689	0.00032205	0.00113547
EsuBft2331_2	13.03	-5.37517	1.0693	-4.47971	7.47e-06	3.76e-05
EsuBft2332_2	11.0951	-5.86098	1.06252	-4.96552	6.85e-07	4.34e-06
EsuBft2332_3	6.00398	-5.25752	1.09056	-4.28453	1.83e-05	8.52e-05
EsuBft2333_2	6.07069	-5.39846	1.11392	-4.32118	1.55e-05	7.33e-05
EsuBft2334_3	34.1467	2.67999	0.30452	6.87963	6e-12	1e-10
EsuBft2334_4	22.9988	-6.19637	1.04918	-5.34832	8.88e-08	6.79e-07
EsuBft2334_5	65.1355	-8.43118	1.05338	-7.44858	9.44e-14	2.05e-12
EsuBft2336_2	31.5697	-7.82668	1.2363	-5.85752	4.7e-09	4.64e-08
EsuBft2336_3	2.61029	-3.40755	1.13011	-2.49759	0.012504	0.0295537
EsuBft2336_4	61.6831	4.54706	0.262908	15.0701	2.55e-51	7.53e-49
EsuBft2337_4	35.0283	-7.57396	1.04655	-6.67811	2.42e-11	3.65e-10
EsuBft2337_5	8.4921	-5.82531	1.05298	-4.97666	6.47e-07	4.12e-06
EsuBft2339_4	161.886	-6.27297	0.50928	-11.1687	5.81e-29	5.43e-27
EsuBft2339_6	9.71166	-2.47984	0.591062	-3.20582	0.00134679	0.00408498
EsuBft233_10	22.1932	-1.65956	0.400092	-2.68579	0.00723588	0.0182486
EsuBft233_11	133.185	2.28395	0.23008	7.38415	1.53e-13	3.22e-12
EsuBft233_12	66.1854	-4.24624	0.539938	-6.78086	1.19e-11	1.89e-10
EsuBft233_13	60.4497	-7.31978	1.06143	-6.345	2.22e-10	2.85e-09
EsuBft233_14	138.458	1.47076	0.183713	4.82145	1.43e-06	8.41e-06
EsuBft233_16	108.529	-1.22318	0.160574	-3.97435	7.06e-05	0.00028981
EsuBft233_17	354.687	-1.38735	0.255956	-3.1347	0.00172031	0.00506674
EsuBft233_18	4.82105	-2.87286	0.969727	-2.35928	0.0183106	0.0414268
EsuBft233_19	3.45249	-3.73721	1.0879	-2.89752	0.00376124	0.0102032
EsuBft233_22	2.12401	3.42654	0.88156	3.22331	0.00126719	0.00387108
EsuBft233_23	5.30876	5.75942	0.820894	6.30339	2.91e-10	3.66e-09
EsuBft2340_2	11.3425	-4.37603	0.999763	-3.79193	0.00014948	0.00056749
EsuBft2341_2	170.425	-1.66204	0.320128	-3.36441	0.00076707	0.00247065
EsuBft2342_5	75.7499	-1.30071	0.246324	-2.90555	0.00366612	0.00995982
EsuBft2343_2	1.7925	-3.87646	1.24017	-2.65403	0.00795358	0.0198553
EsuBft2343_6	7.15219	-4.05845	1.00231	-3.46545	0.00052935	0.00176954
EsuBft2344_2	188.281	-10.2259	1.09079	-8.83842	9.71e-19	3.72e-17
EsuBft2345_2	6.02816	-5.13102	1.10048	-4.13094	3.61e-05	0.00015784
EsuBft2345_4	1.50356	-3.54827	1.19088	-2.4883	0.0128354	0.0302468
EsuBft2346_2	2.35453	-3.86566	1.17036	-2.80313	0.00506093	0.0132395
EsuBft2346_3	229.551	-2.22924	0.213652	-7.6959	1.4e-14	3.4e-13
EsuBft2347_2	58.4141	-2.42232	0.40798	-4.50345	6.69e-06	3.41e-05
EsuBft2347_3	4.60533	-4.68179	1.14476	-3.57873	0.00034526	0.00120771
EsuBft2347_4	16.2859	-6.41776	1.05805	-5.51277	3.53e-08	2.94e-07
EsuBft2347_5	12.8717	-6.1476	1.05482	-5.2735	1.34e-07	9.87e-07
EsuBft2348_3	7.92524	-5.44853	1.07247	-4.53488	5.76e-06	2.97e-05
EsuBft2349_3	2.17207	-4.25489	1.27023	-2.88914	0.00386292	0.0104327
EsuBft234_3	3.18826	-4.11342	1.14006	-3.09494	0.00196853	0.00571577
EsuBft234_4	87.0432	-1.76487	0.353878	-3.33412	0.00085568	0.00272479
EsuBft234_5	588.618	-2.67031	0.330058	-6.31799	2.65e-10	3.36e-09
EsuBft234_6	94.5344	-4.24458	0.377175	-9.7026	2.94e-22	1.66e-20
EsuBft234_11	14.427	-6.84941	1.09011	-5.74656	9.11e-09	8.59e-08
EsuBft234_13	1.91409	-3.57658	1.16018	-2.57854	0.0099218	0.02413
EsuBft234_16	5.23565	-3.79517	1.05528	-3.04199	0.00235018	0.00669069
EsuBft2350_3	694.441	-2.28486	0.224236	-7.58066	3.44e-14	7.92e-13
EsuBft2351_2	37.2999	-7.89366	1.0481	-6.97326	3.1e-12	5.42e-11
EsuBft2351_3	19.5963	-6.09269	1.03146	-5.33971	9.31e-08	7.09e-07
EsuBft2353_2	7.25736	-5.34723	1.09071	-4.36618	1.26e-05	6.08e-05
EsuBft2353_3	3.49504	-4.17004	1.08711	-3.29777	0.00097457	0.00306461
EsuBft2353_4	29.4135	-2.0432	0.348996	-4.17827	2.94e-05	0.00013099
EsuBft2354_3	47.3326	-2.14197	0.276042	-5.64032	1.7e-08	1.51e-07
EsuBft2354_4	1.74478	-3.34206	1.18119	-2.33414	0.0195885	0.0439546
EsuBft2355_2	193.32	-1.56309	0.257958	-3.79168	0.00014963	0.00056795
EsuBft2355_3	43.5691	-3.18284	0.470811	-5.51779	3.43e-08	2.86e-07
EsuBft2356_2	3.29734	-4.44867	1.13829	-3.39427	0.00068811	0.00224539
EsuBft2359_4	14.4598	-2.68908	0.62656	-3.35814	0.00078468	0.00251931
EsuBft235_5	16.4506	-4.92925	0.948587	-4.5797	4.66e-06	2.46e-05
EsuBft235_9	90.9129	-1.16006	0.162962	-3.52883	0.0004174	0.00142847
EsuBft235_11	47.8981	-1.47236	0.267598	-3.31602	0.00091308	0.00288847
EsuBft235_14	44.7538	-2.43193	0.410794	-4.49599	6.92e-06	3.52e-05
EsuBft235_15	15.0186	-6.20505	1.0586	-5.30894	1.1e-07	8.27e-07
EsuBft235_18	15.1795	1.92048	0.406358	3.28646	0.00101457	0.00318046
EsuBft235_20	5.46412	-5.52078	1.13837	-4.33582	1.45e-05	6.9e-05
EsuBft235_21	3627.72	1.27052	0.165472	4.14281	3.43e-05	0.00015081
EsuBft235_22	49.1206	-1.60075	0.262174	-3.87433	0.00010692	0.00042097
EsuBft235_23	2.47258	-4.05709	1.16442	-2.98183	0.00286532	0.0079809
EsuBft235_24	146.183	-2.26921	0.227633	-7.3988	1.37e-13	2.91e-12
EsuBft235_25	72.1672	-1.88408	0.236932	-5.48292	4.18e-08	3.44e-07
EsuBft235_26	174.336	-1.13748	0.234344	-2.35756	0.0183956	0.0415768
EsuBft235_29	128.276	1.14342	0.141858	3.9365	8.27e-05	0.00033359
EsuBft235_33	3.46847	-4.52316	1.09564	-3.5944	0.00032514	0.00114511
EsuBft2360_3	2.05262	-3.64699	1.17123	-2.61435	0.00893973	0.0219658
EsuBft2361_2	65.7525	-8.79989	1.04422	-7.86698	3.63e-15	9.44e-14
EsuBft2361_6	6.66826	-4.31222	1.06512	-3.49935	0.0004664	0.00157837
EsuBft2362_3	2.53523	-3.38754	1.18663	-2.36177	0.0181879	0.0411913
EsuBft2364_4	1.79422	2.54985	0.749483	2.6216	0.00875173	0.0215564
EsuBft2368_2	3.55776	-4.31385	1.10478	-3.37521	0.00073759	0.00238299
EsuBft2368_4	4.59904	-4.31277	1.0841	-3.4386	0.00058474	0.00193744
EsuBft236_3	256.633	4.82729	0.182991	23.1831	6.75e-119	9.35e-116
EsuBft236_6	54.2702	1.00939	0.184344	2.30214	0.0213274	0.0473058
EsuBft236_7	190.65	1.34261	0.164879	4.59494	4.33e-06	2.29e-05
EsuBft236_11	134.962	1.46324	0.149307	5.88214	4.05e-09	4.06e-08
EsuBft236_12	206.964	0.902994	0.134585	2.36277	0.0181387	0.0410967
EsuBft236_21	176.88	1.41074	0.199799	4.13288	3.58e-05	0.00015666
EsuBft2370_2	7.37074	-5.05861	1.0697	-4.18212	2.89e-05	0.00012902
EsuBft2370_3	198.944	-1.80257	0.189133	-6.43764	1.21e-10	1.62e-09
EsuBft2371_2	5.05685	-5.13525	1.11099	-4.09567	4.21e-05	0.00018098
EsuBft2373_4	2.47969	-3.87271	1.20091	-2.73769	0.00618733	0.0158403
EsuBft2376_4	12.2712	2.59184	0.367227	5.46484	4.63e-08	3.76e-07
EsuBft2377_2	97.2872	-4.77936	0.42139	-9.95363	2.43e-23	1.45e-21
EsuBft2378_3	22.2006	-5.47125	0.977761	-4.99739	5.81e-07	3.73e-06
EsuBft2379_2	7.02841	3.20841	0.57318	4.57694	4.72e-06	2.49e-05
EsuBft237_2	6.60199	-5.03742	1.07381	-4.14636	3.38e-05	0.00014866
EsuBft237_3	4.61779	-3.81954	1.10224	-2.93452	0.00334059	0.00917554
EsuBft237_6	65.6412	1.76726	0.244189	4.84159	1.29e-06	7.67e-06
EsuBft237_16	26.9312	-1.48146	0.37214	-2.40894	0.015999	0.036756
EsuBft237_19	14.1862	-2.73648	0.602533	-3.57072	0.000356	0.00123936
EsuBft237_21	3.53789	-3.81882	1.11408	-2.90268	0.00369985	0.0100441
EsuBft237_24	2.33916	-3.92607	1.13054	-2.95529	0.00312373	0.00863232
EsuBft237_25	7.38662	-3.74374	1.03611	-3.04866	0.00229861	0.00656074
EsuBft237_26	48.7792	-8.06639	1.03246	-7.24618	4.29e-13	8.5e-12
EsuBft237_27	108.408	-8.62947	1.02482	-7.84961	4.17e-15	1.07e-13
EsuBft2380_2	1.8177	-3.37999	1.21674	-2.29712	0.0216121	0.0478845
EsuBft2382_2	8.15442	-5.0521	1.04274	-4.28401	1.84e-05	8.53e-05
EsuBft2383_2	3.38212	-4.25951	1.14519	-3.20865	0.0013336	0.00405107
EsuBft2383_4	4.09632	-3.10565	1.02441	-2.46059	0.0138709	0.0323841
EsuBft2383_5	30.2176	2.33429	0.381371	4.58686	4.5e-06	2.38e-05
EsuBft2384_2	2.77955	-3.92889	1.13731	-2.94018	0.00328017	0.00902638
EsuBft2384_3	26.7397	-5.66076	0.876787	-5.78905	7.08e-09	6.79e-08
EsuBft2385_4	4.13262	-4.38458	1.09459	-3.47125	0.00051804	0.00173564
EsuBft2386_2	4.76593	-3.70935	1.09123	-2.86316	0.00419445	0.0111975
EsuBft2386_5	27.8522	-3.71199	0.59254	-5.27727	1.31e-07	9.69e-07
EsuBft2387_3	43.6855	-8.1452	1.03806	-7.28303	3.26e-13	6.59e-12
EsuBft2388_2	17.7817	3.28549	0.527209	5.12223	3.02e-07	2.06e-06
EsuBft2388_3	4.81907	-3.41605	1.02296	-2.76752	0.00564854	0.0146265
EsuBft2389_2	27.9203	-3.0327	0.441428	-5.54497	2.94e-08	2.49e-07
EsuBft238_7	154.852	-1.13253	0.23335	-2.34638	0.0189569	0.0426931
EsuBft238_11	188.375	-1.31496	0.255964	-2.85182	0.00434696	0.0115573
EsuBft238_12	4.66597	-4.50179	1.13896	-3.43892	0.00058403	0.00193538
EsuBft238_13	10.1523	5.51927	0.601658	8.20112	2.38e-16	7.08e-15
EsuBft238_14	83.1626	3.17155	0.314117	8.23436	1.81e-16	5.38e-15
EsuBft238_15	3.66544	-4.37844	1.14337	-3.31778	0.00090736	0.00287332
EsuBft2390_2	5.92703	-5.36179	1.07004	-4.46412	8.04e-06	4.01e-05
EsuBft2390_3	18.8325	-6.88865	1.07836	-5.84561	5.05e-09	4.96e-08
EsuBft2390_5	9.03488	-5.86489	1.06229	-4.9703	6.68e-07	4.24e-06
EsuBft2390_6	4.24686	-4.71082	1.1199	-3.68411	0.0002295	0.00083714
EsuBft2391_5	3.81901	-4.72604	1.07309	-3.859	0.00011385	0.00044519
EsuBft2392_2	4.56771	-4.85066	1.10737	-3.85207	0.00011712	0.00045637
EsuBft2392_3	3.29412	-4.34	1.1352	-3.30778	0.00094038	0.00296847
EsuBft2392_4	30.9331	-7.42958	1.09282	-6.26324	3.77e-10	4.63e-09
EsuBft2392_5	4.46014	-4.67278	1.11277	-3.6735	0.00023925	0.0008684
EsuBft2392_6	10.3972	-4.32401	0.981549	-3.80929	0.00013937	0.00053264
EsuBft2393_2	4.3111	4.87506	0.865877	4.95458	7.25e-07	4.57e-06
EsuBft2393_4	10.3153	3.19811	0.479444	5.45029	5.03e-08	4.05e-07
EsuBft2396_2	4.58619	-4.35756	1.0787	-3.49732	0.00046996	0.00158873
EsuBft2396_3	4.31393	-4.52255	1.14098	-3.45102	0.00055848	0.00185737
EsuBft2397_4	3.75784	-4.41652	1.09323	-3.50476	0.00045702	0.00154994
EsuBft2398_2	113.198	-2.08375	0.27101	-5.53026	3.2e-08	2.69e-07
EsuBft239_2	179.228	-1.29919	0.155473	-4.59368	4.35e-06	2.31e-05
EsuBft239_6	42.4935	-1.61773	0.319984	-3.22745	0.00124901	0.00382249
EsuBft239_8	17.8264	-6.5965	1.05604	-5.69249	1.25e-08	1.14e-07
EsuBft239_9	6.87795	-4.30083	1.09999	-3.37806	0.00072999	0.00236427
EsuBft239_10	15.9342	-6.2432	1.08857	-5.19782	2.02e-07	1.44e-06
EsuBft2401_2	118.23	1.12032	0.195411	2.73947	0.00615383	0.0157673
EsuBft2401_4	48.8571	-2.05747	0.274608	-5.36208	8.23e-08	6.34e-07
EsuBft2402_3	106.162	-3.52777	0.34619	-8.50046	1.89e-17	6.14e-16
EsuBft2403_5	1.69966	2.72044	0.791861	2.69674	0.00700216	0.0177257
EsuBft2405_3	1.38334	5.38493	1.30473	3.67888	0.00023426	0.00085141
EsuBft2405_4	0.922984	4.8056	1.4702	2.87076	0.00409486	0.0109719
EsuBft2406_2	3.22894	-4.02532	1.12593	-3.05553	0.00224663	0.00643391
EsuBft2406_3	68.6645	-1.16125	0.210217	-2.74122	0.00612118	0.0156927
EsuBft2407_2	2810.26	-5.59555	0.327698	-15.2901	8.9e-53	2.74e-50
EsuBft2407_3	636.225	-2.01687	0.29294	-4.88793	1.02e-06	6.21e-06
EsuBft2407_4	55.4414	-1.47332	0.349523	-2.54152	0.0110373	0.0264883
EsuBft2407_5	3094.24	-1.32811	0.278177	-2.67137	0.00755414	0.0189478
EsuBft2408_2	24.8669	-4.71007	0.684942	-6.02251	1.72e-09	1.86e-08
EsuBft2408_3	1.2887	4.06391	1.19043	2.92239	0.00347352	0.00949479
EsuBft2409_2	8.94228	-4.27287	1.01404	-3.6368	0.00027604	0.00098771
EsuBft2409_3	8.02948	-5.70474	1.06644	-4.80076	1.58e-06	9.24e-06
EsuBft240_3	202.771	-1.65654	0.21335	-5.02242	5.1e-07	3.32e-06
EsuBft240_5	6.72143	-4.37221	1.05697	-3.58309	0.00033955	0.00119054
EsuBft240_8	146.07	-0.990881	0.15036	-2.6994	0.00694647	0.0175968
EsuBft240_9	11.8024	-5.92171	1.06007	-5.03432	4.8e-07	3.14e-06
EsuBft240_11	20.759	-4.29821	0.72499	-5.12173	3.03e-07	2.07e-06
EsuBft240_13	114.552	-1.39204	0.208572	-3.86937	0.00010912	0.00042886
EsuBft240_14	5.97581	-4.27059	1.10622	-3.33169	0.00086321	0.00274679
EsuBft240_17	15.5509	-6.32379	1.10108	-5.21197	1.87e-07	1.34e-06
EsuBft240_21	37.0178	-3.47719	0.672208	-4.30252	1.69e-05	7.91e-05
EsuBft2410_3	39.9318	-1.88781	0.370951	-3.51209	0.0004446	0.00151175
EsuBft2413_2	3.07237	-3.99039	1.10042	-3.09461	0.0019707	0.00572134
EsuBft2414_3	1.59753	-3.45119	1.18843	-2.41174	0.0158767	0.0365015
EsuBft2414_4	2.21129	-4.03509	1.12294	-3.07239	0.00212353	0.00610821
EsuBft2414_5	5.67778	-5.25655	1.07251	-4.35571	1.33e-05	6.35e-05
EsuBft2415_3	2.12149	-4.341	1.19364	-3.14668	0.00165137	0.00488773
EsuBft2415_4	9.56254	-4.48478	0.989117	-3.94269	8.06e-05	0.00032623
EsuBft2415_5	31.4686	-6.68416	1.00529	-6.06705	1.3e-09	1.44e-08
EsuBft2418_4	14.6102	-5.12398	1.07152	-4.23603	2.28e-05	0.00010343
EsuBft2419_2	2.4318	-3.91956	1.15587	-2.88488	0.00391558	0.0105522
EsuBft2419_4	5.88346	-2.79992	0.78236	-2.83107	0.00463919	0.0122534
EsuBft2419_5	4.2826	-2.70486	0.875421	-2.42153	0.0154554	0.0356625
EsuBft241_3	3.53752	-4.29596	1.08712	-3.41357	0.00064118	0.00210682
EsuBft241_4	31.0962	-5.27212	0.731456	-6.40793	1.48e-10	1.94e-09
EsuBft241_5	21.4882	-7.39217	1.07828	-6.31296	2.74e-10	3.46e-09
EsuBft2420_4	7.32874	-5.37864	1.09717	-4.36911	1.25e-05	6.01e-05
EsuBft2421_4	46.9955	-5.27057	0.675756	-6.93382	4.1e-12	7.04e-11
EsuBft2422_5	9.192	-5.88534	1.0827	-4.89547	9.81e-07	6e-06
EsuBft2424_3	18.8245	-4.80212	0.857273	-4.91922	8.69e-07	5.38e-06
EsuBft2425_2	1.69061	-3.43046	1.20509	-2.3612	0.0182161	0.0412425
EsuBft2425_4	28.7747	3.13428	0.396149	6.43514	1.23e-10	1.64e-09
EsuBft2426_4	7.46146	-2.2447	0.715798	-2.31867	0.0204129	0.0455417
EsuBft2427_2	400.631	7.33528	0.214604	31.4546	3.63e-217	2.01e-213
EsuBft2427_3	1.85713	-3.48983	1.19333	-2.43422	0.014924	0.0345333
EsuBft2427_7	33.667	7.4237	0.524131	13.0477	6.55e-39	1.11e-36
EsuBft2428_3	5.98175	-4.1702	1.069	-3.35379	0.00079712	0.0025548
EsuBft2428_4	2.70659	-4.45481	1.16685	-3.31646	0.00091164	0.00288516
EsuBft2430_3	5.95001	-5.33621	1.08432	-4.38173	1.18e-05	5.7e-05
EsuBft2431_2	19.8959	-4.13684	0.841744	-4.21962	2.45e-05	0.00011071
EsuBft2431_3	154.472	-5.92169	0.519051	-10.2816	8.53e-25	5.74e-23
EsuBft2431_4	25.4456	-5.99242	0.99035	-5.46011	4.76e-08	3.86e-07
EsuBft2431_5	104.844	-7.89898	0.996585	-7.33905	2.15e-13	4.42e-12
EsuBft2432_2	6.42112	2.57979	0.485938	4.10503	4.04e-05	0.00017472
EsuBft2432_4	239.594	4.40608	0.31107	12.2837	1.11e-34	1.59e-32
EsuBft2432_5	22.5748	6.273	0.765145	7.43388	1.05e-13	2.27e-12
EsuBft2433_2	12.0305	-6.34013	1.11338	-5.16907	2.35e-07	1.65e-06
EsuBft2433_3	7.42325	-5.3842	1.12143	-4.27955	1.87e-05	8.69e-05
EsuBft2434_2	3.98053	-4.46147	1.12142	-3.45675	0.00054673	0.00182322
EsuBft2437_2	26.0586	-1.89186	0.332648	-3.92867	8.54e-05	0.00034339
EsuBft2437_3	1.88186	-3.72426	1.22778	-2.55687	0.0105618	0.0254686
EsuBft2437_4	5.11518	-4.82069	1.08036	-3.92063	8.83e-05	0.0003537
EsuBft2437_5	3.47152	-4.52018	1.1652	-3.37727	0.0007321	0.00236974
EsuBft2438_2	6.17509	-4.02272	1.0153	-3.38592	0.00070939	0.00230736
EsuBft2438_3	198.631	-1.31193	0.215064	-3.38009	0.00072463	0.00234862
EsuBft2438_4	12.1961	-6.19795	1.05476	-5.32155	1.03e-07	7.77e-07
EsuBft243_3	19.0248	-6.07474	1.0364	-5.29695	1.18e-07	8.78e-07
EsuBft243_9	47.4069	1.11473	0.213226	2.48437	0.0129781	0.0305408
EsuBft243_12	8.13602	-6.03806	1.13861	-4.78923	1.67e-06	9.75e-06
EsuBft243_13	26.8646	-7.7104	1.10023	-6.47629	9.4e-11	1.28e-09
EsuBft243_14	60.9371	-2.09696	0.261927	-5.77243	7.81e-09	7.46e-08
EsuBft2440_3	49.1257	-2.11223	0.329542	-4.63439	3.58e-06	1.93e-05
EsuBft2441_2	3.93517	-4.45185	1.17792	-3.28277	0.00102791	0.00321638
EsuBft2441_3	23.1099	-3.51636	0.478238	-6.1295	8.82e-10	1.01e-08
EsuBft2441_4	192.713	-2.50251	0.252026	-7.6084	2.78e-14	6.45e-13
EsuBft2442_2	4.8081	-4.69411	1.11299	-3.69194	0.00022255	0.0008145
EsuBft2443_2	81.7786	-4.5662	0.452798	-8.79244	1.46e-18	5.5e-17
EsuBft2443_3	11.3582	-5.23802	1.11907	-4.15794	3.21e-05	0.00014186
EsuBft2445_3	4.19262	-4.66391	1.08949	-3.74386	0.00018122	0.00067513
EsuBft2445_4	2.33596	-3.96947	1.12722	-3.0025	0.00267768	0.00750221
EsuBft2448_4	2.48746	-3.88482	1.14509	-2.8817	0.00395536	0.0106464
EsuBft244_6	5.22193	-5.18785	1.11207	-4.13901	3.49e-05	0.00015302
EsuBft244_13	93.5388	-7.77655	0.967351	-7.43427	1.05e-13	2.26e-12
EsuBft2450_4	12.316	-6.28611	1.07609	-5.29796	1.17e-07	8.74e-07
EsuBft2451_2	7.52236	-5.288	1.06764	-4.40502	1.06e-05	5.17e-05
EsuBft2451_5	39.6848	2.14384	0.301576	5.16899	2.35e-07	1.65e-06
EsuBft2452_2	3.59361	-4.34182	1.10486	-3.40028	0.00067316	0.00220048
EsuBft2453_4	5.30641	-4.5882	1.13113	-3.53913	0.00040145	0.00137985
EsuBft2453_5	43.9325	-5.20265	0.743673	-6.20924	5.32e-10	6.38e-09
EsuBft2454_2	6.25156	-5.16518	1.05769	-4.33038	1.49e-05	7.06e-05
EsuBft2455_3	2.39793	-3.79616	1.13038	-2.84078	0.00450034	0.0119108
EsuBft2456_2	20.1472	-6.81274	1.03781	-6.00084	1.96e-09	2.1e-08
EsuBft2456_3	3.66872	-4.93631	1.17838	-3.69262	0.00022195	0.00081294
EsuBft2458_2	4.58815	-4.90756	1.08948	-3.96753	7.26e-05	0.00029751
EsuBft2458_7	7.38196	-3.10277	0.903098	-2.78793	0.00530465	0.0138247
EsuBft2459_3	15.7081	-4.84605	0.898813	-4.74076	2.13e-06	1.21e-05
EsuBft245_6	20.0155	-6.44709	1.04993	-5.5833	2.36e-08	2.03e-07
EsuBft245_8	69.7731	3.2227	0.295303	8.93219	4.18e-19	1.69e-17
EsuBft2460_5	1.92697	-3.97705	1.18573	-2.86072	0.00422675	0.0112729
EsuBft2461_2	38.677	-2.62654	0.429745	-4.75058	2.03e-06	1.16e-05
EsuBft2461_3	2.76319	-3.89753	1.15937	-2.85717	0.00427434	0.01139
EsuBft2461_4	3.46014	-4.21564	1.10298	-3.29165	0.00099602	0.00312764
EsuBft2463_2	1.60733	-3.40843	1.14578	-2.46419	0.0137322	0.032104
EsuBft2464_2	2.2158	-3.49338	1.1753	-2.47458	0.0133391	0.031314
EsuBft2464_5	4.45464	-4.27794	1.08052	-3.41774	0.00063143	0.00207941
EsuBft2465_2	108.911	1.89265	0.194141	6.73556	1.63e-11	2.53e-10
EsuBft2465_4	79.6432	1.11573	0.184046	2.88371	0.00393023	0.0105865
EsuBft2466_2	16.1003	-6.66676	1.08103	-5.62589	1.85e-08	1.63e-07
EsuBft2466_3	325.385	-8.90436	1.03602	-8.03012	9.74e-16	2.71e-14
EsuBft2466_4	958.204	-9.18485	0.744073	-11.5578	6.74e-31	7.29e-29
EsuBft2468_3	465.64	8.1268	0.277203	27.2068	5.4e-163	1.71e-159
EsuBft2469_2	165.015	0.966952	0.140922	2.71038	0.00672054	0.0170752
EsuBft246_3	17.0065	-2.67394	0.505567	-4.13188	3.6e-05	0.00015726
EsuBft246_6	111.619	-4.75531	0.439865	-9.48088	2.52e-21	1.29e-19
EsuBft246_7	55.8007	-3.4469	0.370496	-7.7245	1.12e-14	2.76e-13
EsuBft246_11	31.5267	-2.46824	0.542965	-3.46843	0.00052351	0.00175133
EsuBft246_14	25.8568	-7.57834	1.12176	-6.23427	4.54e-10	5.51e-09
EsuBft246_17	23.0028	-5.48937	0.887468	-5.52626	3.27e-08	2.74e-07
EsuBft246_18	3.10022	-4.37566	1.18545	-3.19765	0.00138553	0.00418644
EsuBft2470_3	9.17083	-4.87301	1.06668	-4.01996	5.82e-05	0.000243
EsuBft2471_2	14.1889	-4.84824	0.975289	-4.37126	1.24e-05	5.95e-05
EsuBft2472_2	8.54774	-5.83669	1.0543	-4.9812	6.32e-07	4.03e-06
EsuBft2472_3	31.1201	-6.72716	1.05621	-5.8153	6.05e-09	5.87e-08
EsuBft2472_4	49.7319	-7.56502	1.03709	-6.73037	1.69e-11	2.62e-10
EsuBft2474_2	3.13909	-4.32652	1.08454	-3.44987	0.00056086	0.00186447
EsuBft2475_2	8.46157	-5.41562	1.06142	-4.55109	5.34e-06	2.77e-05
EsuBft2475_3	305.766	-6.53226	0.514554	-11.5581	6.72e-31	7.29e-29
EsuBft2475_5	1.74515	-3.53523	1.14181	-2.58381	0.0097715	0.0238194
EsuBft2475_6	45.0522	-6.78677	1.03599	-5.98631	2.15e-09	2.28e-08
EsuBft2476_3	7.06317	-5.53653	1.07179	-4.61986	3.84e-06	2.06e-05
EsuBft2477_2	203.933	1.64424	0.182387	5.80768	6.33e-09	6.13e-08
EsuBft2477_3	5.30689	-3.93931	1.05045	-3.19321	0.00140699	0.00424319
EsuBft2478_5	11.0667	-1.87825	0.501965	-2.57638	0.00998405	0.0242601
EsuBft2479_2	3.82641	-4.31871	1.12126	-3.32992	0.00086871	0.0027627
EsuBft2479_3	10.9859	-6.16706	1.06855	-5.22396	1.75e-07	1.27e-06
EsuBft247_2	24.0471	-2.24434	0.413596	-4.01198	6.02e-05	0.0002507
EsuBft247_11	6.50374	-4.32127	1.05447	-3.54326	0.00039522	0.00136139
EsuBft247_13	136.695	-1.79306	0.255268	-4.73252	2.22e-06	1.25e-05
EsuBft247_15	69.0057	-1.26042	0.236917	-2.85089	0.00435969	0.0115803
EsuBft247_18	19.0353	-1.74759	0.385291	-3.01742	0.00254935	0.00718705
EsuBft247_19	21.8773	-6.83152	1.04491	-5.97804	2.26e-09	2.38e-08
EsuBft2480_2	36.6814	-2.1791	0.352073	-4.52774	5.96e-06	3.07e-05
EsuBft2482_4	2.12179	-3.85564	1.12461	-2.90823	0.00363476	0.00988553
EsuBft2482_6	2.81125	-4.17016	1.13983	-3.14534	0.00165893	0.00490749
EsuBft2484_3	7.78805	-5.83097	1.13311	-4.62971	3.66e-06	1.97e-05
EsuBft2485_2	7.66276	-5.79127	1.08995	-4.77661	1.78e-06	1.03e-05
EsuBft2485_3	19.9612	-6.90861	1.06055	-5.96256	2.48e-09	2.59e-08
EsuBft2486_6	1.39037	3.1847	0.924984	2.81053	0.00494593	0.0129678
EsuBft2487_4	1.84341	-3.56441	1.1962	-2.49072	0.0127484	0.030061
EsuBft2487_5	6.49887	1.87119	0.512174	2.51123	0.0120312	0.0285759
EsuBft2489_4	3.90004	-4.45211	1.08879	-3.55176	0.00038267	0.00132166
EsuBft2489_5	30.9667	-7.56677	1.04116	-6.70575	2e-11	3.08e-10
EsuBft248_11	26.2243	1.49271	0.242237	3.74721	0.00017881	0.00066695
EsuBft248_13	168.471	-1.34481	0.239684	-3.17007	0.00152404	0.00455159
EsuBft248_15	111.609	1.09295	0.163959	3.09806	0.0019479	0.00566182
EsuBft248_16	124.032	1.00125	0.152413	2.73104	0.00631356	0.016143
EsuBft248_17	143.481	1.22396	0.204346	3.12686	0.00176682	0.005192
EsuBft248_19	3.87945	-4.17127	1.09573	-3.27297	0.00106425	0.00331557
EsuBft248_28	51.8153	2.4471	0.279407	6.66446	2.66e-11	3.98e-10
EsuBft248_31	141.275	0.986631	0.175096	2.29377	0.0218036	0.048275
EsuBft248_32	5.21619	-2.80093	0.906051	-2.4457	0.0144572	0.0335613
EsuBft2490_3	10.0532	-6.34627	1.08058	-5.33163	9.73e-08	7.39e-07
EsuBft2492_2	15.1023	-6.27692	1.18252	-4.81338	1.48e-06	8.72e-06
EsuBft2492_5	2.2669	-3.63671	1.18253	-2.58065	0.00986134	0.024004
EsuBft2492_6	6.26706	-5.4035	1.10863	-4.34634	1.38e-05	6.6e-05
EsuBft2493_2	5.1715	-3.13518	0.985035	-2.58893	0.00962749	0.0234968
EsuBft2493_3	27.0206	-7.54973	1.05312	-6.61341	3.76e-11	5.51e-10
EsuBft2493_4	25.0627	-3.05064	0.62656	-3.93521	8.31e-05	0.00033508
EsuBft2493_5	485.563	1.65026	0.148409	7.17787	7.08e-13	1.36e-11
EsuBft2494_2	23.8857	-3.14882	0.556928	-4.60351	4.15e-06	2.21e-05
EsuBft2495_3	14.6182	-5.32639	1.06933	-4.43398	9.25e-06	4.57e-05
EsuBft2497_2	996.707	-2.86457	0.382529	-5.95922	2.53e-09	2.64e-08
EsuBft2499_2	41.8566	-1.94376	0.317222	-4.2833	1.84e-05	8.56e-05
EsuBft249_5	85.9688	2.26534	0.244425	6.87466	6.21e-12	1.03e-10
EsuBft249_6	5.06545	-3.77	1.05714	-3.01285	0.0025881	0.00728381
EsuBft249_8	275.105	-1.14163	0.142771	-3.89878	9.67e-05	0.00038399
EsuBft249_10	166.627	-1.20328	0.241059	-2.56483	0.0103225	0.0249786
EsuBft249_11	13.669	-2.9671	0.58512	-4.07112	4.68e-05	0.00019926
EsuBft249_12	469.177	-1.1224	0.159307	-3.37339	0.00074249	0.00239635
EsuBft249_20	65.8434	-1.47202	0.29189	-3.03889	0.00237449	0.00674949
EsuBft2500_2	95.7267	-1.39741	0.192702	-4.2159	2.49e-05	0.00011243
EsuBft2501_2	20.8748	-6.28469	1.06758	-5.33889	9.35e-08	7.12e-07
EsuBft2501_3	462.866	-5.91697	0.503671	-10.5862	3.45e-26	2.56e-24
EsuBft2502_4	17.0471	-6.24846	1.04508	-5.41914	5.99e-08	4.75e-07
EsuBft2503_2	2.05434	-3.92901	1.1493	-2.9096	0.00361896	0.00985052
EsuBft2503_4	94.0036	-1.11934	0.15892	-3.36235	0.00077283	0.00248703
EsuBft2504_2	33.5182	-1.77947	0.316679	-3.77185	0.00016204	0.00061034
EsuBft2506_3	19.2388	-4.18561	0.759499	-4.74077	2.13e-06	1.21e-05
EsuBft2507_2	19.7236	-4.11989	0.679339	-5.20343	1.96e-07	1.4e-06
EsuBft2508_2	188.967	-6.28342	0.512616	-11.1164	1.04e-28	9.57e-27
EsuBft2508_3	297.383	-4.63525	0.259182	-15.6271	4.76e-55	1.73e-52
EsuBft250_9	24.7722	-1.99884	0.396028	-3.57005	0.00035691	0.0012418
EsuBft250_10	422.366	1.27068	0.234168	2.92817	0.00340963	0.00934204
EsuBft250_18	2.83096	-3.18086	1.09651	-2.36738	0.0179146	0.040643
EsuBft250_22	87.7768	1.10257	0.180553	2.86661	0.00414894	0.0110987
EsuBft250_25	2.27242	-3.31772	1.12939	-2.41965	0.0155353	0.0358318
EsuBft2511_3	2.48298	-3.9906	1.11485	-3.05477	0.00225232	0.00644688
EsuBft2511_4	11.2862	-5.1584	1.0819	-4.22719	2.37e-05	0.00010731
EsuBft2512_4	72.0834	-2.87865	0.343449	-6.6783	2.42e-11	3.65e-10
EsuBft2515_4	7.73591	-5.17066	1.07063	-4.28314	1.84e-05	8.56e-05
EsuBft2516_4	2.66975	5.12826	0.9582	4.74145	2.12e-06	1.21e-05
EsuBft2517_3	8.56916	2.22651	0.660138	2.48662	0.0128962	0.0303835
EsuBft2518_2	36.5084	-7.58159	1.03566	-6.75571	1.42e-11	2.23e-10
EsuBft2518_3	3.1097	-4.16352	1.14495	-3.12548	0.00177513	0.00521504
EsuBft2519_2	2.98972	-4.40976	1.18347	-3.23181	0.00123011	0.00377446
EsuBft251_2	17.4708	-6.18774	1.04028	-5.38577	7.21e-08	5.62e-07
EsuBft251_4	59.6219	-1.55111	0.380032	-2.54217	0.0110167	0.0264446
EsuBft251_8	5.89302	-4.63307	1.09814	-3.68629	0.00022755	0.00083096
EsuBft251_12	58.1477	-1.41583	0.246561	-3.36965	0.00075263	0.00242768
EsuBft251_13	4.72703	-3.94025	1.14888	-2.92047	0.00349508	0.00954429
EsuBft2521_2	10.2151	-1.97889	0.531629	-2.62191	0.00874374	0.0215415
EsuBft2521_3	63.7278	-7.77432	1.03057	-6.9761	3.03e-12	5.32e-11
EsuBft2523_2	1.99008	-3.55346	1.15865	-2.562	0.0104072	0.0251614
EsuBft2523_3	2.64769	-3.69364	1.15762	-2.68537	0.00724504	0.0182696
EsuBft2524_3	12.9761	-2.52269	0.542599	-3.57112	0.00035545	0.00123828
EsuBft2525_5	25.7274	-7.01132	1.05113	-6.11375	9.73e-10	1.1e-08
EsuBft2526_2	10.6625	-5.89001	1.05819	-5.01329	5.35e-07	3.47e-06
EsuBft2526_4	2.64925	-4.21894	1.12929	-3.21791	0.0012913	0.00393984
EsuBft2527_2	185.986	-3.21864	0.377178	-6.98249	2.9e-12	5.13e-11
EsuBft2527_3	16.7243	-4.45968	1.29437	-2.99349	0.00275807	0.00770737
EsuBft2528_2	3.29357	-4.19751	1.10104	-3.28101	0.00103435	0.00323154
EsuBft2529_2	28.2359	4.92034	0.368746	11.757	6.5e-32	7.66e-30
EsuBft252_2	4.94975	-3.2371	1.02331	-2.59168	0.0095509	0.0233304
EsuBft252_3	10.1532	-6.15828	1.10113	-5.0614	4.16e-07	2.77e-06
EsuBft252_7	16.3529	-6.88276	1.08316	-5.81423	6.09e-09	5.9e-08
EsuBft252_8	9.17876	-5.41302	1.07609	-4.48663	7.24e-06	3.65e-05
EsuBft252_9	3.52891	-3.99671	1.07393	-3.17683	0.00148892	0.00445631
EsuBft252_17	9.57998	-2.78201	0.719983	-3.05147	0.00227723	0.00650806
EsuBft2530_3	24.4455	1.90535	0.308983	4.27321	1.93e-05	8.91e-05
EsuBft2531_2	5.02053	-5.2912	1.13084	-4.16169	3.16e-05	0.00013994
EsuBft2531_7	7.75817	-5.56775	1.06045	-4.6987	2.62e-06	1.45e-05
EsuBft2533_2	6.66046	-5.04521	1.0964	-4.06806	4.74e-05	0.00020163
EsuBft2533_3	3.74584	2.50028	0.635111	3.01566	0.00256419	0.00722569
EsuBft2534_3	2.70692	-3.51614	1.12804	-2.59842	0.00936526	0.0229199
EsuBft2535_2	3.46739	-3.51881	1.12556	-2.60654	0.00914617	0.0224332
EsuBft2535_4	3.73925	-4.72153	1.07976	-3.83099	0.00012763	0.00049237
EsuBft2536_3	44.9914	-1.70903	0.283583	-3.96368	7.38e-05	0.00030173
EsuBft2536_4	24.5001	-7.01145	1.03702	-6.19703	5.75e-10	6.87e-09
EsuBft2537_3	4.01754	3.05786	0.854543	2.89377	0.00380641	0.0103068
EsuBft2538_2	2.05448	-3.29045	1.16035	-2.33157	0.0197234	0.0441858
EsuBft2539_3	129.455	-1.47712	0.258371	-3.45287	0.00055467	0.00184581
EsuBft253_5	19.8275	-3.72454	0.623587	-5.03464	4.79e-07	3.14e-06
EsuBft253_8	7.45325	-3.3846	0.854723	-3.27544	0.00105496	0.00328987
EsuBft253_10	141.558	1.28642	0.200239	3.50293	0.00046017	0.00155945
EsuBft253_14	1.55736	-3.5452	1.20246	-2.46178	0.0138249	0.0322868
EsuBft253_15	2.89489	-3.39952	1.14433	-2.45955	0.0139112	0.0324651
EsuBft253_17	148.047	1.28867	0.191147	3.68131	0.00023204	0.00084472
EsuBft2540_3	382.192	1.34849	0.194944	3.91647	8.99e-05	0.00035966
EsuBft2540_5	2.15884	-3.52962	1.18202	-2.49119	0.0127318	0.0300281
EsuBft2542_3	2.47054	-3.76903	1.12947	-2.81906	0.00481651	0.0126727
EsuBft2545_5	728.789	-2.14048	0.42124	-3.69263	0.00022195	0.00081294
EsuBft2547_2	8.81998	-5.90044	1.05407	-5.0428	4.59e-07	3.02e-06
EsuBft2547_5	12.122	-6.27601	1.0466	-5.4376	5.4e-08	4.32e-07
EsuBft2548_3	50.1986	-5.0406	0.613755	-7.25957	3.88e-13	7.77e-12
EsuBft254_3	15.9869	-4.08939	0.740879	-4.73004	2.24e-06	1.27e-05
EsuBft254_4	17.403	-1.59137	0.408607	-2.46292	0.013781	0.0322079
EsuBft254_5	85.8583	1.72384	0.213524	5.33352	9.63e-08	7.32e-07
EsuBft254_6	18.1434	-2.95624	0.642857	-3.68859	0.0002255	0.00082389
EsuBft254_7	37.9898	-2.24754	0.481345	-3.45394	0.00055246	0.00183931
EsuBft254_9	2.10881	-3.93635	1.1693	-2.86611	0.00415556	0.0111151
EsuBft2550_2	5.81186	-4.11426	1.08756	-3.24512	0.00117401	0.00361685
EsuBft2553_2	7.01055	-2.0429	0.637253	-2.28779	0.0221498	0.0489541
EsuBft2554_2	13.9535	-6.63646	1.07561	-5.62605	1.84e-08	1.62e-07
EsuBft2554_3	879.127	-3.37469	0.277515	-10.0524	8.96e-24	5.61e-22
EsuBft2554_4	9.53596	-6.12365	1.05604	-5.24471	1.57e-07	1.14e-06
EsuBft2556_2	235.986	-7.39437	0.62459	-10.9021	1.13e-27	9.45e-26
EsuBft255_7	34.7029	-4.07515	0.565766	-6.16891	6.88e-10	8.07e-09
EsuBft255_9	4.17943	-4.28188	1.09512	-3.37578	0.00073608	0.00237913
EsuBft255_12	35.2153	-1.36941	0.304392	-2.57697	0.00996716	0.0242244
EsuBft255_15	96.9793	-4.83651	0.463096	-9.18062	4.29e-20	1.89e-18
EsuBft255_16	82.6923	-1.69976	0.25563	-4.36084	1.3e-05	6.22e-05
EsuBft255_17	1.29287	-3.48793	1.27098	-2.28401	0.0223707	0.0494073
EsuBft2560_2	1.64563	-3.40428	1.17279	-2.4039	0.0162214	0.0372246
EsuBft2562_2	26.4209	-6.32366	1.07456	-5.34049	9.27e-08	7.07e-07
EsuBft2563_2	6.80833	-5.02044	1.08923	-4.07208	4.66e-05	0.00019852
EsuBft2566_3	3.14183	-4.81726	1.19348	-3.54614	0.00039092	0.00134806
EsuBft2566_4	7.02091	-5.56519	1.04917	-4.74681	2.07e-06	1.18e-05
EsuBft2566_6	6.09558	-5.0515	1.08851	-4.1033	4.07e-05	0.0001759
EsuBft2567_5	23.9865	2.8542	0.341236	6.64996	2.93e-11	4.37e-10
EsuBft2568_2	2.50134	-3.83878	1.12872	-2.88271	0.00394268	0.0106149
EsuBft2569_3	3.37295	-4.08638	1.18696	-2.94988	0.003179	0.00877631
EsuBft2569_4	1.76262	-3.63652	1.15432	-2.64357	0.00820361	0.020383
EsuBft256_2	198.702	-1.84107	0.193536	-6.4901	8.58e-11	1.18e-09
EsuBft256_3	17.0416	-1.96735	0.490179	-2.82009	0.00480098	0.0126401
EsuBft256_10	91.7396	-3.81689	0.321522	-10.0518	9.02e-24	5.63e-22
EsuBft256_11	6.93945	-5.61377	1.0552	-4.76569	1.88e-06	1.08e-05
EsuBft2572_2	357.752	-6.72054	0.5314	-11.546	7.74e-31	8.28e-29
EsuBft2573_2	2.15878	-3.6624	1.27889	-2.40631	0.0161144	0.0370096
EsuBft2573_3	4.45188	-4.74775	1.08104	-3.85069	0.00011779	0.00045847
EsuBft2574_2	5.93533	-2.93819	0.922304	-2.55143	0.0107282	0.0257885
EsuBft2574_4	117.613	-7.31462	0.735284	-9.15242	5.57e-20	2.43e-18
EsuBft2575_2	17.5095	-1.95969	0.440056	-3.12391	0.00178467	0.00523959
EsuBft2575_4	104.357	-1.21066	0.199378	-3.13805	0.00170076	0.00501817
EsuBft2575_5	3.5365	-4.2482	1.10845	-3.30481	0.00095042	0.00299675
EsuBft2575_6	26.9478	-7.24093	1.03977	-6.40132	1.54e-10	2.02e-09
EsuBft2576_2	2.94376	-4.22851	1.09756	-3.31965	0.00090131	0.00285655
EsuBft2576_3	12.3598	-5.62527	1.05013	-4.79968	1.59e-06	9.29e-06
EsuBft2576_4	42.5044	-5.64744	0.742361	-6.81938	9.14e-12	1.47e-10
EsuBft2576_5	26.0042	-2.09375	0.412678	-3.65601	0.00025617	0.00092393
EsuBft2577_2	6.43733	-4.71453	1.06663	-3.87156	0.00010814	0.00042526
EsuBft2578_3	69.9452	-1.58075	0.260236	-3.82632	0.00013007	0.00050118
EsuBft2578_5	6.04267	-4.63556	1.08228	-3.74262	0.00018211	0.00067823
EsuBft2579_2	51.7805	-8.07522	1.18956	-6.29665	3.04e-10	3.81e-09
EsuBft2579_3	16.4999	-6.37027	1.05602	-5.47837	4.29e-08	3.52e-07
EsuBft257_2	898.246	-1.94558	0.325181	-4.18406	2.86e-05	0.00012808
EsuBft257_6	61.3491	1.25798	0.162463	4.1424	3.44e-05	0.00015102
EsuBft257_8	19.6617	-7.29828	1.09233	-6.14586	7.95e-10	9.2e-09
EsuBft257_9	240.153	-1.48751	0.228915	-3.94255	8.06e-05	0.00032635
EsuBft257_10	101.294	-8.70106	1.02012	-7.95602	1.78e-15	4.77e-14
EsuBft257_12	10.0808	-6.30054	1.11927	-5.10651	3.28e-07	2.22e-06
EsuBft2580_3	3.85765	-3.39647	1.10052	-2.55466	0.010629	0.0256027
EsuBft2582_2	6.42129	-3.3824	1.05746	-2.64538	0.00815992	0.0203063
EsuBft2584_3	3.82558	-4.65834	1.21397	-3.35538	0.00079256	0.00254204
EsuBft2585_2	5.33705	-5.29071	1.10104	-4.27389	1.92e-05	8.88e-05
EsuBft2586_2	9.98336	-2.82985	0.646129	-3.4743	0.00051218	0.00171732
EsuBft2586_3	66.3288	-8.7791	1.04903	-7.81112	5.67e-15	1.44e-13
EsuBft2587_2	552.202	7.15261	0.247779	26.5059	8.3e-155	2.3e-151
EsuBft2587_3	9.51742	-5.99888	1.0639	-5.0887	3.61e-07	2.43e-06
EsuBft2588_3	11.8745	-3.10061	0.688523	-3.65363	0.00025856	0.00093102
EsuBft2589_2	14.1391	-6.98886	1.07904	-5.93479	2.94e-09	3.03e-08
EsuBft2589_3	6.57165	-4.92707	1.0983	-3.95346	7.7e-05	0.00031348
EsuBft258_4	15.2539	-6.91259	1.07384	-5.89252	3.8e-09	3.84e-08
EsuBft258_8	25.5419	-1.63681	0.414351	-2.53845	0.0111343	0.0266866
EsuBft258_9	39.7062	-7.63078	1.07908	-6.52944	6.6e-11	9.26e-10
EsuBft258_13	4.77897	-4.3261	1.08552	-3.44638	0.00056815	0.00188643
EsuBft258_21	89.6236	-2.58069	0.288686	-6.91303	4.74e-12	8.05e-11
EsuBft258_22	215.171	1.28273	0.158956	4.38947	1.14e-05	5.52e-05
EsuBft2592_4	7.1914	-5.66365	1.08917	-4.66288	3.12e-06	1.7e-05
EsuBft2592_5	10.8753	-5.01397	1.04702	-4.23006	2.34e-05	0.000106
EsuBft2592_6	10.7226	-6.10061	1.05971	-5.20485	1.94e-07	1.39e-06
EsuBft2594_2	10.5829	-6.26347	1.06974	-5.30829	1.11e-07	8.29e-07
EsuBft2594_3	3.55383	-4.18709	1.12046	-3.21483	0.0013052	0.0039757
EsuBft2594_4	5.136	4.4666	0.650054	5.9712	2.36e-09	2.47e-08
EsuBft2595_3	2.96581	2.5475	0.66908	2.93313	0.00335567	0.00921013
EsuBft2596_2	1.99406	-3.32197	1.17044	-2.33842	0.0193657	0.0435207
EsuBft2596_3	2.32726	-3.56455	1.19423	-2.49496	0.0125971	0.0297485
EsuBft2596_4	5.3199	-5.1134	1.0771	-4.20426	2.62e-05	0.00011807
EsuBft2596_5	5.58348	-4.91683	1.08705	-3.98494	6.75e-05	0.00027858
EsuBft2599_2	2.11587	-3.45779	1.14517	-2.50862	0.0121204	0.0287484
EsuBft2599_4	10.4682	-5.89343	1.07004	-4.96095	7.01e-07	4.43e-06
EsuBft2599_5	2.57969	-3.96045	1.13059	-2.98557	0.0028305	0.00788989
EsuBft2599_6	4.51477	-4.50534	1.0789	-3.63366	0.00027943	0.00099856
EsuBft259_6	69.8368	-2.64015	0.307065	-6.69287	2.19e-11	3.33e-10
EsuBft259_8	131.984	-1.11955	0.179708	-2.97455	0.00293419	0.00815326
EsuBft259_9	167.386	-2.36105	0.223514	-7.94601	1.93e-15	5.16e-14
EsuBft259_10	18.2508	-7.16554	1.05029	-6.26543	3.72e-10	4.58e-09
EsuBft259_11	10.1431	-4.09777	0.885192	-3.96837	7.24e-05	0.00029652
EsuBft259_12	21.411	-1.62406	0.385494	-2.69538	0.00703077	0.0177921
EsuBft2600_2	60.725	3.43325	0.24055	11.8406	2.41e-32	2.9e-30
EsuBft2601_2	2.04942	-3.72236	1.15099	-2.72578	0.0064149	0.0163719
EsuBft2603_2	13.7234	-5.20537	0.97952	-4.71697	2.39e-06	1.34e-05
EsuBft2605_2	3.79756	3.33777	0.774937	3.55225	0.00038195	0.00131978
EsuBft2606_2	2.08638	-3.58706	1.15074	-2.60881	0.00908572	0.0222899
EsuBft2606_5	134.163	-5.63835	0.431272	-11.7173	1.04e-31	1.19e-29
EsuBft2606_6	6.46066	-5.86555	1.18576	-4.45331	8.46e-06	4.2e-05
EsuBft2607_2	287.035	-11.0358	1.13562	-9.20267	3.49e-20	1.56e-18
EsuBft2608_3	4.52902	-4.56404	1.08474	-3.6682	0.00024427	0.00088488
EsuBft2608_4	2.13954	-3.52479	1.16209	-2.52975	0.0114144	0.0272664
EsuBft260_6	59.8385	-1.59969	0.298314	-3.40143	0.00067035	0.00219258
EsuBft260_7	125.251	-1.7212	0.284636	-3.99175	6.56e-05	0.00027119
EsuBft260_9	223.929	-1.72006	0.188069	-6.03534	1.59e-09	1.73e-08
EsuBft260_13	8.74001	-3.60777	0.829101	-3.64584	0.00026652	0.00095643
EsuBft2612_4	6.40332	-5.22271	1.08245	-4.28445	1.83e-05	8.52e-05
EsuBft2614_3	2.61381	-4.14344	1.12317	-3.16822	0.00153377	0.00457571
EsuBft2614_4	606.305	-1.71974	0.133585	-8.4945	1.99e-17	6.44e-16
EsuBft2614_5	299.388	-8.18389	0.78109	-9.72858	2.28e-22	1.3e-20
EsuBft2615_2	4.95242	-5.07973	1.08088	-4.15841	3.2e-05	0.00014163
EsuBft2616_4	2.94606	-4.18284	1.12262	-3.20485	0.00135131	0.00409757
EsuBft2617_2	233.358	-1.3661	0.176465	-4.42634	9.58e-06	4.72e-05
EsuBft2617_3	53.2772	-1.3632	0.314882	-2.4714	0.0134585	0.0315608
EsuBft2619_3	2.58931	-3.7694	1.10209	-2.88943	0.00385936	0.010426
EsuBft261_8	45.7879	-1.52498	0.253924	-3.70184	0.00021404	0.00078593
EsuBft261_10	62.4712	-1.6981	0.299293	-3.71908	0.00019995	0.00073784
EsuBft261_11	548.347	-2.22175	0.315369	-5.18994	2.1e-07	1.49e-06
EsuBft261_14	298.795	1.01229	0.184064	2.32143	0.0202639	0.0452547
EsuBft2620_2	2.07689	-3.53341	1.12148	-2.62904	0.00856259	0.0211517
EsuBft2620_4	4.85669	-4.85612	1.11805	-3.82014	0.00013338	0.00051249
EsuBft2622_3	13.2199	2.60533	0.513871	3.93158	8.44e-05	0.00033962
EsuBft2624_2	34.9343	-4.64584	0.628233	-6.46391	1.02e-10	1.38e-09
EsuBft2624_3	25.795	-3.97581	0.694737	-4.8807	1.06e-06	6.43e-06
EsuBft2625_2	4.45608	-3.30838	1.09599	-2.48486	0.0129601	0.0305146
EsuBft2625_3	16.716	-6.32042	1.07717	-5.32453	1.01e-07	7.65e-07
EsuBft2626_3	25.1845	-6.54731	1.03825	-5.74266	9.32e-09	8.76e-08
EsuBft2627_4	2.77949	-4.11809	1.10541	-3.19618	0.00139258	0.00420487
EsuBft2627_6	28.8756	-2.30678	0.394657	-4.36271	1.28e-05	6.17e-05
EsuBft262_2	3.33193	-3.94422	1.09306	-3.07322	0.0021176	0.00609433
EsuBft262_9	16.0278	-5.34038	1.03929	-4.5756	4.75e-06	2.5e-05
EsuBft262_10	179.738	-1.03056	0.177409	-2.5115	0.0120218	0.0285573
EsuBft262_11	16.0819	-6.72881	1.0863	-5.6557	1.55e-08	1.39e-07
EsuBft2630_2	3.89544	-4.32668	1.19892	-3.12087	0.00180317	0.005289
EsuBft2631_4	0.870906	4.52532	1.2437	3.16822	0.00153373	0.00457571
EsuBft2631_7	1.4543	-3.43578	1.1753	-2.42558	0.0152839	0.0353036
EsuBft2634_2	28.9253	-6.14633	0.961754	-5.78248	7.36e-09	7.04e-08
EsuBft2638_2	195.667	-10.317	1.0447	-9.31558	1.21e-20	5.73e-19
EsuBft263_8	11.9984	-1.78545	0.505926	-2.37277	0.0176553	0.0401123
EsuBft263_10	343.194	1.12982	0.199541	2.73035	0.00632673	0.0161729
EsuBft263_12	11.3958	-5.71656	1.07656	-4.76662	1.87e-06	1.08e-05
EsuBft263_15	59.7697	-1.99755	0.318738	-4.43169	9.35e-06	4.62e-05
EsuBft263_23	38.2891	-7.63914	1.10096	-6.40727	1.48e-10	1.94e-09
EsuBft263_24	160.91	-1.17808	0.256224	-2.3147	0.0206296	0.0459545
EsuBft263_25	2.31822	-3.67062	1.11076	-2.77794	0.00547042	0.0142285
EsuBft263_26	140.582	2.6344	0.23446	8.74092	2.31e-18	8.39e-17
EsuBft263_27	135.924	-2.02811	0.265683	-5.43169	5.58e-08	4.45e-07
EsuBft263_28	2.08604	-3.61643	1.1385	-2.66264	0.00775297	0.0194004
EsuBft2641_2	1.48133	-3.5405	1.21836	-2.42581	0.0152742	0.0352848
EsuBft2644_5	14.5726	-6.82759	1.04026	-6.00101	1.96e-09	2.1e-08
EsuBft2646_2	647.699	1.12333	0.181626	2.96395	0.00303713	0.00841295
EsuBft2646_3	6.90852	-5.45058	1.09991	-4.42362	9.71e-06	4.77e-05
EsuBft2647_3	9.77012	-5.86279	1.06642	-4.94907	7.46e-07	4.68e-06
EsuBft2647_4	11.3541	-6.03602	1.05903	-5.14718	2.64e-07	1.83e-06
EsuBft2647_5	154.063	-9.93593	1.04255	-8.96925	2.99e-19	1.22e-17
EsuBft2648_4	6.25276	-5.2511	1.10098	-4.23813	2.25e-05	0.00010255
EsuBft2649_2	36.647	-6.37884	0.994216	-5.82754	5.62e-09	5.49e-08
EsuBft2649_3	2.79574	-4.53251	1.14634	-3.44357	0.00057408	0.00190441
EsuBft264_2	96.9952	1.74235	0.156129	7.41274	1.24e-13	2.63e-12
EsuBft264_3	299.433	1.39219	0.107735	7.49235	6.77e-14	1.5e-12
EsuBft264_4	28.5065	-6.48037	1.09806	-5.36888	7.92e-08	6.12e-07
EsuBft264_5	7.63821	1.61385	0.410264	2.50777	0.0121496	0.0288054
EsuBft264_10	315.593	-1.89594	0.307049	-4.26947	1.96e-05	9.03e-05
EsuBft264_13	61.9608	2.49146	0.293106	6.50434	7.8e-11	1.08e-09
EsuBft264_14	233.396	1.67158	0.269613	4.03013	5.57e-05	0.00023369
EsuBft264_16	7.27627	-5.97093	1.07627	-5.00424	5.61e-07	3.62e-06
EsuBft264_17	4.84403	-3.31718	1.02394	-2.66831	0.00762346	0.0191108
EsuBft264_18	10.0404	-5.09265	1.05809	-4.26017	2.04e-05	9.37e-05
EsuBft264_22	5.0385	-4.96766	1.12099	-3.90965	9.24e-05	0.00036878
EsuBft264_23	320.51	1.07547	0.134988	3.63341	0.0002797	0.00099936
EsuBft264_24	106.828	1.61282	0.300749	3.41752	0.00063194	0.00208045
EsuBft264_25	2.17723	-3.78485	1.16193	-2.7539	0.00588899	0.0151483
EsuBft264_27	54.9847	-7.52689	1.02602	-6.76582	1.33e-11	2.1e-10
EsuBft2650_2	10.4749	-2.90935	0.613163	-3.79075	0.00015019	0.00056966
EsuBft2651_2	17.3023	-7.01058	1.05741	-6.07671	1.23e-09	1.36e-08
EsuBft2653_2	5.48689	-4.74149	1.11111	-3.74084	0.00018341	0.00068248
EsuBft2653_3	8.03983	-5.59162	1.05536	-4.74401	2.1e-06	1.19e-05
EsuBft265_3	7.82323	-3.8094	1.01075	-3.19011	0.0014222	0.00428263
EsuBft265_10	11.5271	-2.25418	0.653046	-2.55599	0.0105886	0.0255192
EsuBft2660_2	125.906	-4.38266	0.326211	-11.6417	2.53e-31	2.83e-29
EsuBft2660_4	4.46897	-3.683	1.00285	-3.08919	0.00200701	0.00581836
EsuBft2662_3	3.67755	-3.65311	1.11582	-2.74965	0.00596587	0.0153265
EsuBft2664_2	13.2184	-5.99853	1.05403	-5.13601	2.81e-07	1.93e-06
EsuBft2666_3	2.82729	4.7296	0.908596	4.56154	5.08e-06	2.65e-05
EsuBft2667_2	21.4169	-1.70998	0.425965	-2.64101	0.00826594	0.0205126
EsuBft2669_2	5.13775	-5.34556	1.07863	-4.41354	1.02e-05	4.98e-05
EsuBft2669_3	1740.12	-4.86871	0.579808	-7.38816	1.49e-13	3.13e-12
EsuBft266_6	2.64437	-3.93314	1.12031	-2.98859	0.0028027	0.00782418
EsuBft266_7	36.5835	1.28305	0.275302	2.53558	0.0112263	0.0268874
EsuBft266_10	51.5946	-2.26279	0.384944	-4.35853	1.31e-05	6.28e-05
EsuBft266_13	17.5778	-7.051	1.08997	-5.93229	2.99e-09	3.07e-08
EsuBft266_15	6.17168	-5.29216	1.07122	-4.3942	1.11e-05	5.41e-05
EsuBft2670_2	50.1266	-6.86578	0.958401	-6.55339	5.62e-11	7.99e-10
EsuBft2671_2	1.94684	-3.37393	1.13486	-2.45751	0.0139904	0.0326218
EsuBft2671_3	3.74031	-3.77981	1.1183	-2.85685	0.00427869	0.0113987
EsuBft2673_5	8.58503	-2.38605	0.698329	-2.57908	0.00990634	0.0240977
EsuBft2674_2	12.0203	-6.31442	1.05813	-5.41468	6.14e-08	4.86e-07
EsuBft2675_2	11.883	-6.37384	1.06521	-5.43443	5.5e-08	4.39e-07
EsuBft2677_2	6.99104	-4.39362	1.09067	-3.492	0.00047942	0.00161602
EsuBft2678_3	8.79652	-5.70227	1.12527	-4.54758	5.43e-06	2.82e-05
EsuBft2679_2	304.515	-1.75692	0.236252	-4.96048	7.03e-07	4.44e-06
EsuBft267_2	15.2317	-6.32374	1.04745	-5.47877	4.28e-08	3.51e-07
EsuBft267_6	145.533	-1.8985	0.236851	-5.54565	2.93e-08	2.48e-07
EsuBft267_15	79.9626	-2.84601	0.362392	-6.23912	4.4e-10	5.35e-09
EsuBft2681_3	0.803804	4.1921	1.306	2.76195	0.00574575	0.0148453
EsuBft2683_4	17.4743	-4.80899	0.864352	-4.88689	1.02e-06	6.24e-06
EsuBft2683_5	75.9167	2.61445	0.214653	9.45455	3.24e-21	1.64e-19
EsuBft2684_2	2.82956	-3.96779	1.12398	-3.00966	0.00261544	0.0073505
EsuBft2684_6	2.2156	3.91465	0.975482	3.41334	0.00064171	0.00210793
EsuBft2684_7	6.1325	-5.3071	1.08417	-4.35551	1.33e-05	6.36e-05
EsuBft2685_5	9.96109	4.58632	0.514695	7.77417	7.59e-15	1.91e-13
EsuBft2687_2	6.49292	-5.15757	1.06575	-4.29049	1.78e-05	8.31e-05
EsuBft2687_4	1.8061	-3.30061	1.15433	-2.35253	0.018646	0.0420783
EsuBft2687_5	4.07057	-4.37016	1.10799	-3.41623	0.00063493	0.00208846
EsuBft2689_2	27.0293	-6.78618	1.03839	-5.97191	2.34e-09	2.46e-08
EsuBft2689_4	7.24737	-3.14937	0.887163	-2.89053	0.00384593	0.0103973
EsuBft268_3	80.8723	1.09802	0.214361	2.39325	0.0167	0.0381955
EsuBft268_5	1.96301	-3.41255	1.14351	-2.47269	0.01341	0.0314671
EsuBft268_11	79.8148	-1.17338	0.254425	-2.31258	0.0207459	0.0461546
EsuBft268_13	3.25819	-3.60596	1.1404	-2.64905	0.00807189	0.0201121
EsuBft268_15	16.2141	-2.72973	0.546552	-3.92411	8.71e-05	0.00034889
EsuBft268_16	22.83	-2.21596	0.434343	-3.75499	0.00017335	0.00064836
EsuBft268_18	7.15659	-5.56019	1.07276	-4.63775	3.52e-06	1.9e-05
EsuBft2691_2	8.81349	-5.64332	1.06681	-4.74153	2.12e-06	1.21e-05
EsuBft2691_5	10.2403	-5.8222	1.05281	-4.97452	6.54e-07	4.16e-06
EsuBft2693_2	30.71	1.85555	0.28621	4.43923	9.03e-06	4.47e-05
EsuBft2695_4	15.3774	-6.40494	1.05679	-5.50721	3.65e-08	3.03e-07
EsuBft2698_6	1.91937	-3.52227	1.1902	-2.46788	0.0135917	0.0318361
EsuBft269_2	4.8315	-4.42152	1.10053	-3.48607	0.00049018	0.00164979
EsuBft269_3	3.25612	-4.27213	1.10832	-3.32679	0.00087854	0.00278956
EsuBft269_9	81.865	-2.091	0.276919	-5.43842	5.38e-08	4.3e-07
EsuBft269_10	8.27581	-5.83945	1.14393	-4.59335	4.36e-06	2.31e-05
EsuBft2700_2	2.6902	-3.6204	1.15336	-2.63178	0.00849391	0.0210054
EsuBft2700_4	2.88598	-3.60922	1.10912	-2.72667	0.00639763	0.0163372
EsuBft2703_2	7.15487	-5.51973	1.07574	-4.58731	4.49e-06	2.38e-05
EsuBft2704_3	86.1362	1.56722	0.210498	4.66617	3.07e-06	1.68e-05
EsuBft2705_2	61.5592	-7.4102	0.951368	-7.17409	7.28e-13	1.4e-11
EsuBft2706_2	0.799425	4.23828	1.50592	2.42595	0.0152685	0.0352754
EsuBft2706_5	15.7925	-6.68789	1.04781	-5.8244	5.73e-09	5.58e-08
EsuBft2707_3	485.091	-3.6586	0.169371	-18.1471	1.35e-73	8.57e-71
EsuBft2707_4	5.37853	-4.77817	1.0858	-3.86182	0.00011254	0.00044069
EsuBft2709_2	3.73634	-4.6382	1.24787	-3.24809	0.00116183	0.00358279
EsuBft2709_3	2.75852	-4.00961	1.13637	-3.01365	0.00258127	0.00726737
EsuBft270_2	35.286	-1.95247	0.314471	-4.34848	1.37e-05	6.54e-05
EsuBft270_7	20.6438	-6.60454	1.06107	-5.67308	1.4e-08	1.27e-07
EsuBft270_8	5.01221	-5.24141	1.10923	-4.19789	2.69e-05	0.00012104
EsuBft2710_3	2.05586	-3.7809	1.18129	-2.70544	0.00682147	0.0173138
EsuBft2711_3	6.17579	-4.98488	1.07668	-4.08653	4.38e-05	0.00018767
EsuBft2711_4	6.81906	-5.54081	1.07006	-4.63134	3.63e-06	1.96e-05
EsuBft2711_6	2.01961	-3.53325	1.17043	-2.51894	0.0117709	0.0280213
EsuBft2711_7	1.67829	-3.43879	1.18912	-2.39991	0.0163989	0.037589
EsuBft2712_2	12.2503	-2.91632	0.636031	-3.66542	0.00024693	0.00089352
EsuBft2712_3	206.891	-10.3091	1.07499	-9.04579	1.49e-19	6.25e-18
EsuBft2712_4	247.255	-9.25055	0.891316	-9.7222	2.42e-22	1.38e-20
EsuBft2712_5	7.26781	-5.53654	1.05354	-4.69993	2.6e-06	1.45e-05
EsuBft2718_2	5.72004	-4.88973	1.15197	-3.73684	0.00018635	0.00069156
EsuBft2718_3	3.42538	-4.2072	1.14712	-3.15766	0.00159039	0.00472809
EsuBft2718_4	28.1602	-7.29464	1.06784	-6.28338	3.31e-10	4.11e-09
EsuBft271_2	183.519	-10.0465	1.04006	-9.09708	9.28e-20	3.94e-18
EsuBft271_4	0.881405	4.80396	1.47163	2.86686	0.00414563	0.0110912
EsuBft271_7	97.5522	2.32567	0.28913	6.02039	1.74e-09	1.88e-08
EsuBft271_8	671.313	2.11695	0.157553	9.72338	2.4e-22	1.37e-20
EsuBft271_11	46.5542	-1.36606	0.302414	-2.58274	0.00980189	0.0238803
EsuBft271_13	221.095	1.03505	0.129098	3.48609	0.00049013	0.00164979
EsuBft2720_2	53.1562	-8.36507	1.03887	-7.48895	6.94e-14	1.53e-12
EsuBft2720_3	56.4284	-7.14779	0.983627	-6.67203	2.52e-11	3.79e-10
EsuBft2723_2	4.70049	-4.75473	1.12299	-3.71307	0.00020476	0.00075422
EsuBft2723_3	5.60244	-5.07735	1.07769	-4.16851	3.07e-05	0.00013618
EsuBft2724_4	15.7538	7.79151	0.815372	8.83831	9.72e-19	3.72e-17
EsuBft2724_5	5.34188	7.76862	0.935578	7.67827	1.61e-14	3.88e-13
EsuBft2725_2	12.0782	-6.08069	1.04833	-5.24233	1.59e-07	1.16e-06
EsuBft2725_3	7.72965	-5.19416	1.06282	-4.33672	1.45e-05	6.87e-05
EsuBft2727_2	170.702	8.43144	0.406877	19.2846	7.24e-83	5.73e-80
EsuBft2728_3	22.4018	-3.44515	0.51398	-5.56471	2.63e-08	2.25e-07
EsuBft272_3	881.385	-11.5075	1.01339	-10.7782	4.36e-27	3.45e-25
EsuBft272_4	509.687	-11.0197	1.1976	-8.71301	2.96e-18	1.06e-16
EsuBft272_6	4.12571	-4.23466	1.13882	-3.20476	0.00135174	0.00409831
EsuBft272_10	8.06827	-5.74735	1.1067	-4.66463	3.09e-06	1.69e-05
EsuBft272_12	54.9034	-1.35795	0.215168	-3.5923	0.00032777	0.00115363
EsuBft272_18	383.12	1.04798	0.150962	3.06686	0.00216317	0.00621336
EsuBft2730_3	24.7583	4.85164	0.36389	11.7251	9.48e-32	1.11e-29
EsuBft2732_3	33.3642	7.25661	0.46271	14.4186	3.96e-47	1.02e-44
EsuBft2733_3	2.00665	-3.37206	1.14181	-2.44091	0.0146502	0.0339744
EsuBft2735_2	21.4118	2.1918	0.332824	4.8278	1.38e-06	8.17e-06
EsuBft2736_7	4.43316	-4.48986	1.10264	-3.54137	0.00039806	0.0013699
EsuBft2737_3	2.14728	-3.48713	1.17106	-2.4782	0.0132046	0.0310245
EsuBft2738_4	17.6285	-5.79302	1.06441	-4.89285	9.94e-07	6.08e-06
EsuBft2739_2	49.9865	-4.92787	0.533129	-8.14601	3.76e-16	1.09e-14
EsuBft2739_3	12.869	-5.55558	1.07613	-4.61892	3.86e-06	2.07e-05
EsuBft273_6	19.6553	-3.322	0.55589	-4.92363	8.5e-07	5.27e-06
EsuBft273_7	35.8172	-2.95644	0.431125	-5.50059	3.79e-08	3.13e-07
EsuBft273_9	2.49984	-3.93099	1.11088	-3.01201	0.00259523	0.00729925
EsuBft2740_2	2.99812	-4.02627	1.11544	-3.08513	0.00203466	0.00588235
EsuBft2740_3	2.97564	-4.13634	1.10994	-3.19957	0.00137633	0.0041626
EsuBft2740_5	11.3268	-6.0208	1.05142	-5.16998	2.34e-07	1.64e-06
EsuBft2742_3	24.4685	-5.01323	0.745989	-5.93605	2.92e-09	3.01e-08
EsuBft2743_2	4.17429	-4.32474	1.29406	-2.88993	0.00385331	0.0104122
EsuBft2744_4	6.65568	-5.50061	1.08852	-4.51585	6.31e-06	3.23e-05
EsuBft2747_6	3.93712	-4.53874	1.10178	-3.58849	0.0003326	0.0011682
EsuBft274_2	12.5934	4.72508	0.463594	8.93041	4.24e-19	1.71e-17
EsuBft274_4	69.2265	-1.6915	0.404905	-2.73273	0.00628116	0.0160657
EsuBft274_5	70.7903	2.95176	0.351762	6.72829	1.72e-11	2.66e-10
EsuBft274_6	570.548	1.16773	0.214458	2.71723	0.00658313	0.0167549
EsuBft274_9	32.3489	-1.45061	0.326179	-2.65378	0.00795953	0.0198679
EsuBft2750_2	3.67995	-4.26553	1.11562	-3.29909	0.00096999	0.00305181
EsuBft2752_6	1.72638	-3.50094	1.21283	-2.40424	0.0162061	0.0371932
EsuBft2753_3	5.83794	3.3071	0.768351	3.54278	0.00039593	0.00136365
EsuBft2755_2	22.094	2.43216	0.323258	5.71418	1.1e-08	1.02e-07
EsuBft2756_2	3.5351	-4.86239	1.14792	-3.7262	0.00019439	0.00071851
EsuBft2756_4	2.98772	-4.13632	1.15168	-3.08362	0.00204501	0.00590535
EsuBft2757_3	2.73144	-4.11275	1.13246	-3.11512	0.00183871	0.0053819
EsuBft2758_3	110.407	1.80441	0.214613	5.68188	1.33e-08	1.21e-07
EsuBft275_7	46.5029	6.27091	0.389232	14.608	2.5e-48	6.67e-46
EsuBft275_8	144.681	4.79203	0.196155	21.4474	4.83e-102	5.35e-99
EsuBft275_10	961.775	1.71512	0.179747	6.28727	3.23e-10	4.01e-09
EsuBft275_13	5.17789	-4.81801	1.08707	-3.89396	9.86e-05	0.00039088
EsuBft275_14	54.9891	-1.59308	0.334966	-3.00951	0.00261668	0.00735304
EsuBft275_15	109.129	-1.93688	0.251128	-5.38323	7.32e-08	5.69e-07
EsuBft275_17	14.6622	2.28665	0.448239	3.79631	0.00014687	0.00055872
EsuBft2760_2	2.84407	-3.43129	1.16421	-2.44482	0.0144925	0.0336369
EsuBft2760_3	3.87488	-4.15572	1.11138	-3.21287	0.00131417	0.00399917
EsuBft2762_2	4.04308	-3.58443	1.06234	-2.82341	0.0047516	0.0125279
EsuBft2762_3	5.01091	-4.764	1.09303	-3.82332	0.00013167	0.00050662
EsuBft2763_2	293.346	-6.48019	0.742484	-7.93982	2.02e-15	5.39e-14
EsuBft2764_3	7.16747	-5.35246	1.1039	-4.31874	1.57e-05	7.4e-05
EsuBft2764_4	1.91276	-3.50506	1.26403	-2.31011	0.0208819	0.0464217
EsuBft2765_2	4.50368	-4.55018	1.17421	-3.37688	0.00073313	0.00237228
EsuBft2767_2	8.18442	-3.42945	0.831799	-3.41964	0.00062704	0.00206617
EsuBft2767_3	12.7409	-6.33082	1.04129	-5.51798	3.43e-08	2.86e-07
EsuBft2769_2	17.4357	-2.88681	0.520529	-4.42206	9.78e-06	4.8e-05
EsuBft2769_3	3.2202	-4.02094	1.16632	-2.94596	0.00321958	0.00888169
EsuBft276_2	116.941	1.89868	0.185971	7.06386	1.62e-12	2.97e-11
EsuBft276_3	157.361	1.20819	0.166118	3.7515	0.00017578	0.00065642
EsuBft276_5	166.782	-7.36666	0.680904	-9.95979	2.29e-23	1.37e-21
EsuBft276_8	197.694	1.68693	0.200611	5.49286	3.95e-08	3.26e-07
EsuBft276_9	99.9468	1.2254	0.177741	3.603	0.00031457	0.00111085
EsuBft276_10	119.534	1.45741	0.198337	4.39865	1.09e-05	5.31e-05
EsuBft276_13	1.71476	-3.36019	1.19999	-2.31267	0.0207407	0.0461522
EsuBft276_15	281.287	-1.64447	0.234099	-4.52573	6.02e-06	3.09e-05
EsuBft276_16	113.622	-2.68342	0.306774	-6.84028	7.9e-12	1.29e-10
EsuBft276_17	39.7242	-2.31688	0.298435	-5.80321	6.51e-09	6.29e-08
EsuBft276_18	5.84268	-5.11228	1.08242	-4.18255	2.88e-05	0.0001288
EsuBft2770_2	3.10649	2.67713	0.728361	2.87238	0.00407396	0.0109285
EsuBft2774_2	4.21415	-4.0821	1.08639	-3.21902	0.00128631	0.00392516
EsuBft2776_2	6.03669	-5.17504	1.07857	-4.25565	2.08e-05	9.55e-05
EsuBft2776_3	706.456	1.46916	0.207712	4.25669	2.07e-05	9.51e-05
EsuBft2777_2	22.1833	-3.96631	1.09919	-3.07619	0.00209667	0.0060388
EsuBft2777_5	34.6449	-3.11305	0.835298	-3.02653	0.00247379	0.00699676
EsuBft2777_6	8.12958	-3.44851	1.08744	-2.63325	0.00845709	0.0209284
EsuBft2777_7	1.86908	-3.61718	1.29038	-2.34984	0.0187813	0.0423448
EsuBft2778_2	80.0643	2.09025	0.208794	7.20922	5.63e-13	1.1e-11
EsuBft277_3	4.7724	-3.06857	1.01362	-2.4502	0.0142776	0.0332006
EsuBft277_7	4.18342	-4.48173	1.18121	-3.29893	0.00097056	0.00305286
EsuBft277_8	47.1544	-2.54813	0.359593	-5.4593	4.78e-08	3.87e-07
EsuBft277_9	113.245	-1.98911	0.351344	-3.99639	6.43e-05	0.0002661
EsuBft277_10	25.1893	-2.15803	0.378162	-4.15968	3.19e-05	0.00014104
EsuBft277_11	141.868	-2.00873	0.227096	-6.2693	3.63e-10	4.47e-09
EsuBft277_13	2.95672	-3.82748	1.13591	-2.85453	0.00431011	0.0114731
EsuBft2780_2	6.39987	-4.8684	1.16274	-3.6839	0.00022969	0.00083755
EsuBft2781_3	30.081	8.00736	0.752897	9.8584	6.3e-23	3.73e-21
EsuBft2788_2	2.51501	-3.79364	1.13334	-2.83114	0.00463818	0.0122522
EsuBft2789_2	7.50528	-5.38085	1.09652	-4.37371	1.22e-05	5.89e-05
EsuBft2789_4	1.81264	-3.34397	1.17381	-2.35044	0.0187512	0.0422813
EsuBft278_2	3.54948	-4.3862	1.13778	-3.34088	0.00083513	0.00266547
EsuBft278_7	176.966	-2.66492	0.244002	-8.52419	1.54e-17	5.07e-16
EsuBft278_8	6.32957	-6.01843	1.19459	-4.54837	5.41e-06	2.81e-05
EsuBft278_12	2.13403	-3.73268	1.17033	-2.68956	0.00715468	0.0180761
EsuBft278_14	114.799	-2.33927	0.290322	-6.04251	1.52e-09	1.65e-08
EsuBft278_15	9.56872	-6.14132	1.07311	-5.17778	2.25e-07	1.58e-06
EsuBft278_16	11.1263	-5.66494	1.10267	-4.60694	4.09e-06	2.18e-05
EsuBft278_20	24.1622	-4.18108	0.679017	-5.296	1.18e-07	8.81e-07
EsuBft278_21	10.2393	-5.18567	1.03613	-4.44023	8.99e-06	4.46e-05
EsuBft278_25	11.2726	-3.91784	0.897563	-3.7132	0.00020465	0.00075394
EsuBft2790_3	6.84624	-5.35244	1.06484	-4.47715	7.56e-06	3.8e-05
EsuBft2791_2	6.23618	1.68076	0.431159	2.54143	0.0110401	0.0264921
EsuBft2793_3	1.63343	-3.53702	1.20124	-2.45747	0.0139921	0.0326222
EsuBft2794_2	2.42089	-3.86307	1.15731	-2.83249	0.00461875	0.0122038
EsuBft2795_2	33.2142	3.30644	0.332225	8.19156	2.58e-16	7.6e-15
EsuBft2795_4	10.5686	-4.19907	0.982544	-3.67828	0.00023481	0.00085327
EsuBft2796_2	32.2361	-4.12969	0.584333	-6.06621	1.31e-09	1.45e-08
EsuBft2796_3	20.0503	3.43607	0.277044	10.291	7.73e-25	5.24e-23
EsuBft2797_2	2.29354	-3.99399	1.12211	-3.03801	0.00238146	0.00676671
EsuBft2797_3	1.94299	-3.71065	1.24468	-2.5112	0.0120322	0.0285759
EsuBft2798_2	2.17103	-3.38461	1.13525	-2.46608	0.0136602	0.0319594
EsuBft2798_4	3.09303	-4.13512	1.10613	-3.20948	0.00132973	0.00404083
EsuBft279_3	8.68302	-4.96219	1.03733	-4.21965	2.45e-05	0.00011071
EsuBft279_8	120.21	-1.36579	0.152589	-5.11695	3.11e-07	2.12e-06
EsuBft279_10	5.22602	-2.80984	0.932049	-2.38704	0.0169846	0.0387632
EsuBft279_12	23.1154	-4.23555	0.673592	-5.41953	5.98e-08	4.74e-07
EsuBft2800_2	6.50928	-5.27278	1.0652	-4.40083	1.08e-05	5.26e-05
EsuBft2800_4	9.07956	-3.14474	0.822928	-3.11053	0.00186753	0.00546042
EsuBft2800_5	6.32516	-2.84799	0.990877	-2.28382	0.0223819	0.049415
EsuBft2802_2	7.17695	-4.98255	1.11746	-3.9353	8.31e-05	0.00033501
EsuBft2804_3	79.9335	6.23014	0.359743	15.6922	1.71e-55	6.43e-53
EsuBft2805_2	8.51279	-5.8747	1.06022	-4.98924	6.06e-07	3.88e-06
EsuBft2806_3	310.937	-1.6829	0.187995	-5.84006	5.22e-09	5.12e-08
EsuBft2807_2	7.27997	-4.82967	1.04427	-4.06472	4.81e-05	0.00020422
EsuBft2808_3	2.30655	-3.61616	1.1153	-2.71781	0.00657156	0.0167293
EsuBft2808_4	7.40695	-5.64795	1.06998	-4.73182	2.23e-06	1.26e-05
EsuBft2808_5	10.7828	-5.63724	1.06326	-4.75164	2.02e-06	1.15e-05
EsuBft2809_2	33.4198	-3.27376	0.471453	-5.70313	1.18e-08	1.08e-07
EsuBft2809_3	56.9772	-1.56635	0.277122	-3.54122	0.00039829	0.00137005
EsuBft280_10	7354.46	2.36845	0.121307	14.702	6.26e-49	1.69e-46
EsuBft280_11	634.2	1.65094	0.130359	8.17696	2.91e-16	8.5e-15
EsuBft280_12	3.46708	-3.32239	1.13286	-2.41636	0.0156765	0.036105
EsuBft280_18	50.8013	2.85478	0.238124	9.5319	1.54e-21	8.02e-20
EsuBft2810_2	4.50939	-4.46646	1.12019	-3.46501	0.00053021	0.00177161
EsuBft2812_2	3.63331	-3.74444	1.10098	-2.86967	0.00410904	0.0110026
EsuBft2812_6	62.3108	1.76523	0.408019	2.89258	0.00382093	0.0103424
EsuBft2813_2	27.7401	-7.47275	1.05722	-6.51499	7.27e-11	1.01e-09
EsuBft2813_3	6.98238	-4.47119	1.07254	-3.62333	0.00029083	0.00103413
EsuBft2814_3	2.24007	-4.04293	1.21395	-2.84849	0.00439276	0.0116623
EsuBft2815_2	3.18615	3.43173	0.895495	3.17894	0.00147815	0.00442944
EsuBft2817_4	3.78626	-4.07951	1.08218	-3.22915	0.00124159	0.00380389
EsuBft2818_2	167.093	-2.51917	0.190284	-10.1647	2.85e-24	1.83e-22
EsuBft281_2	4.11769	-4.32495	1.09121	-3.42734	0.00060952	0.00201263
EsuBft281_5	39.1142	-2.31541	0.378197	-4.57542	4.75e-06	2.5e-05
EsuBft281_9	9.50849	3.04795	0.465642	5.28935	1.23e-07	9.12e-07
EsuBft281_10	4.17107	-4.74069	1.07938	-3.85007	0.00011809	0.00045955
EsuBft281_12	2.43251	-3.65428	1.19561	-2.56712	0.0102546	0.024844
EsuBft281_13	3.71271	-3.10808	1.02301	-2.46633	0.0136504	0.0319458
EsuBft281_14	5.34095	-3.43201	0.986107	-2.88712	0.00388783	0.010485
EsuBft281_15	19.5886	-2.88832	0.540156	-4.26417	2.01e-05	9.22e-05
EsuBft2820_2	18.8604	-6.77519	1.03734	-5.96739	2.41e-09	2.53e-08
EsuBft2820_3	5.88214	-4.83382	1.07801	-3.94135	8.1e-05	0.00032763
EsuBft2820_4	2.10806	-3.23875	1.12888	-2.35079	0.0187334	0.0422498
EsuBft2820_6	20.6809	-6.88075	1.05665	-5.9582	2.55e-09	2.66e-08
EsuBft2822_2	5.03803	-4.81635	1.08462	-3.90124	9.57e-05	0.00038059
EsuBft2826_2	16.6623	-6.64273	1.08165	-5.60047	2.14e-08	1.86e-07
EsuBft2827_2	5.53936	-5.1759	1.07709	-4.2623	2.02e-05	9.29e-05
EsuBft2827_4	5.03981	-5.29385	1.12852	-4.17258	3.01e-05	0.00013409
EsuBft2829_2	14.2184	-6.44041	1.05434	-5.55361	2.8e-08	2.38e-07
EsuBft282_5	15.2135	-6.41433	1.04898	-5.55716	2.74e-08	2.33e-07
EsuBft282_7	60.932	-1.49241	0.272057	-3.33535	0.00085191	0.00271434
EsuBft282_10	5.60349	4.10792	0.608987	5.78489	7.26e-09	6.95e-08
EsuBft282_15	1.31691	-3.31779	1.16133	-2.35316	0.0186144	0.0420198
EsuBft2831_2	16.4333	-6.58676	1.04258	-5.75664	8.58e-09	8.12e-08
EsuBft2831_3	8.34063	-2.36651	0.682822	-2.60904	0.00907958	0.0222798
EsuBft2831_4	3.15198	-4.14631	1.11993	-3.17994	0.00147303	0.00441651
EsuBft2833_2	46.4208	1.18409	0.210765	2.84243	0.00447709	0.0118606
EsuBft2834_3	25.5332	4.01086	0.390375	8.77583	1.7e-18	6.28e-17
EsuBft2834_4	2.39239	-3.72894	1.1352	-2.76951	0.00561402	0.0145456
EsuBft2835_3	9.30405	-5.91257	1.04774	-5.08481	3.68e-07	2.47e-06
EsuBft2836_2	80.0629	-8.87303	1.0383	-7.9823	1.44e-15	3.89e-14
EsuBft2838_2	31.5895	-1.70457	0.411623	-2.71989	0.0065303	0.0166358
EsuBft2838_3	4.55328	-4.30081	1.12825	-3.29343	0.00098971	0.00310959
EsuBft283_2	9.1902	-4.85619	1.08614	-3.93244	8.41e-05	0.00033873
EsuBft283_5	496.305	-5.26561	0.30251	-15.4726	5.31e-54	1.73e-51
EsuBft283_6	138.988	-1.50471	0.210291	-4.37348	1.22e-05	5.9e-05
EsuBft283_9	5.13499	-5.14809	1.1827	-3.85818	0.00011423	0.00044636
EsuBft2840_4	9.64095	-5.82039	1.06957	-4.89487	9.84e-07	6.02e-06
EsuBft2841_2	77.3257	-5.95264	0.632405	-8.48767	2.11e-17	6.82e-16
EsuBft2841_3	360.727	-9.2172	0.887239	-9.72928	2.26e-22	1.3e-20
EsuBft2841_4	3.76393	-4.81815	1.11518	-3.79594	0.00014709	0.00055944
EsuBft2842_3	9.93887	-6.07709	1.0605	-5.17877	2.23e-07	1.57e-06
EsuBft2842_4	3.11007	-3.44757	1.11921	-2.55767	0.0105378	0.0254258
EsuBft2846_2	28.0301	-7.61681	1.0452	-6.72773	1.72e-11	2.66e-10
EsuBft2846_4	3.38974	-4.16658	1.11332	-3.21702	0.00129529	0.00394986
EsuBft2847_3	6.17565	-4.74827	1.061	-3.92392	8.71e-05	0.00034909
EsuBft2848_3	9.22278	-5.85061	1.11463	-4.7241	2.31e-06	1.3e-05
EsuBft2848_4	4.95413	-4.38288	1.2237	-3.10359	0.00191185	0.00556579
EsuBft2849_2	4.05826	3.77383	0.659188	4.83752	1.31e-06	7.81e-06
EsuBft2849_3	48.8266	-1.50012	0.28666	-3.19236	0.00141113	0.00425394
EsuBft2849_4	35.5804	2.02475	0.248397	5.79616	6.78e-09	6.54e-08
EsuBft284_3	637.969	1.19365	0.157502	3.86441	0.00011136	0.00043667
EsuBft284_10	11.6205	-4.68266	0.933357	-4.39023	1.13e-05	5.5e-05
EsuBft284_11	27.5653	-4.18433	0.635744	-5.6616	1.5e-08	1.34e-07
EsuBft284_12	28.3801	-4.44145	0.705349	-5.46744	4.57e-08	3.72e-07
EsuBft284_14	4.17147	-4.18867	1.19407	-3.01798	0.00254463	0.00717761
EsuBft284_16	21.8408	-6.97027	1.04324	-6.12062	9.32e-10	1.06e-08
EsuBft284_17	9.00645	-4.93503	1.0978	-3.9625	7.42e-05	0.00030286
EsuBft284_18	6.73771	-3.69224	0.981646	-3.16534	0.00154904	0.00461817
EsuBft2851_2	9.33871	6.78073	0.820012	7.55565	4.17e-14	9.49e-13
EsuBft2853_5	3.81018	-4.47548	1.12219	-3.46686	0.00052657	0.00176107
EsuBft2854_2	23.0509	-7.21552	1.06905	-6.20225	5.57e-10	6.66e-09
EsuBft2855_4	2.10294	-3.71877	1.21005	-2.58978	0.00960371	0.0234516
EsuBft2856_3	28.4135	-6.56352	1.03606	-5.77046	7.91e-09	7.53e-08
EsuBft2857_2	18.443	2.25465	0.384565	4.34165	1.41e-05	6.73e-05
EsuBft2857_4	29.6097	-7.43697	1.03656	-6.6103	3.84e-11	5.61e-10
EsuBft2857_5	34.7796	-6.5578	0.955292	-6.25233	4.04e-10	4.94e-09
EsuBft285_3	20.4412	-2.53509	0.485595	-4.01588	5.92e-05	0.00024695
EsuBft285_4	25.3843	-1.5328	0.392253	-2.41631	0.0156789	0.0361066
EsuBft285_6	2.56273	-3.78071	1.1067	-2.88762	0.00388174	0.010475
EsuBft285_7	42.4174	-7.42783	1.04311	-6.56005	5.38e-11	7.68e-10
EsuBft285_13	134.014	-9.66574	1.04726	-8.67097	4.28e-18	1.51e-16
EsuBft285_14	103.136	-8.68885	1.04189	-7.778	7.37e-15	1.85e-13
EsuBft2860_3	42.5884	-1.54306	0.303332	-3.15845	0.00158611	0.00471725
EsuBft2860_4	6.33115	-5.22003	1.06537	-4.35064	1.36e-05	6.48e-05
EsuBft2861_4	5.35082	-4.79182	1.08346	-3.88278	0.00010327	0.00040725
EsuBft2862_2	42.4019	-1.85768	0.39122	-3.25311	0.00114148	0.00352692
EsuBft2862_3	2.96323	-3.93114	1.15379	-2.90012	0.00373019	0.0101239
EsuBft2864_2	2.41622	-3.91513	1.20642	-2.76033	0.00577422	0.0149085
EsuBft2865_2	26.6804	-4.78811	0.774725	-5.4253	5.79e-08	4.6e-07
EsuBft2865_4	49.8055	-8.1047	1.04574	-7.19078	6.44e-13	1.25e-11
EsuBft2865_5	554.387	-10.9909	1.02257	-10.1762	2.53e-24	1.64e-22
EsuBft286_5	23.07	-1.97464	0.41193	-3.37348	0.00074226	0.00239596
EsuBft286_8	20.9404	-2.09433	0.399918	-3.77411	0.00016058	0.00060562
EsuBft286_12	26.4768	-2.38429	0.393771	-4.56939	4.89e-06	2.56e-05
EsuBft286_15	12.2494	-6.20409	1.05999	-5.30108	1.15e-07	8.6e-07
EsuBft2871_3	6.30312	-4.62857	1.08289	-3.73406	0.00018842	0.00069819
EsuBft2871_4	3.52325	-4.14872	1.0931	-3.26021	0.0011133	0.00345093
EsuBft2872_2	4.02852	-4.71735	1.07689	-3.8373	0.00012439	0.00048156
EsuBft2874_2	15.9582	-6.34422	1.10246	-5.22395	1.75e-07	1.27e-06
EsuBft2877_2	4.86437	-4.46822	1.14566	-3.38952	0.00070016	0.00228065
EsuBft2877_3	126.361	-3.04194	0.280654	-8.75433	2.05e-18	7.53e-17
EsuBft2878_2	6.28901	-5.27885	1.0592	-4.43151	9.36e-06	4.62e-05
EsuBft2878_3	116.478	-2.45562	0.391308	-4.78043	1.75e-06	1.01e-05
EsuBft2879_2	10.2561	-6.20256	1.08874	-5.15967	2.47e-07	1.72e-06
EsuBft287_2	26.5651	-3.57743	0.511106	-5.8548	4.78e-09	4.71e-08
EsuBft287_3	8.54743	-5.25206	1.0724	-4.35199	1.35e-05	6.45e-05
EsuBft287_5	2.73495	-3.95678	1.12776	-2.98981	0.0027915	0.0077949
EsuBft287_7	2190.98	1.13221	0.139895	3.91158	9.17e-05	0.00036609
EsuBft287_9	3338.46	1.63672	0.200686	5.24063	1.6e-07	1.17e-06
EsuBft287_10	17.64	-4.58448	0.798276	-5.01014	5.44e-07	3.52e-06
EsuBft287_11	301.804	2.90333	0.301832	7.68087	1.58e-14	3.81e-13
EsuBft287_12	25.5152	-2.62334	0.468858	-4.34746	1.38e-05	6.57e-05
EsuBft287_15	72.9912	1.30197	0.206382	3.47402	0.00051272	0.00171888
EsuBft2880_2	1.80926	-3.55085	1.22917	-2.41289	0.0158266	0.0364047
EsuBft2880_3	12.0099	-4.75877	1.01178	-4.12516	3.7e-05	0.00016144
EsuBft2883_5	3.37058	3.5164	0.646162	4.53664	5.72e-06	2.95e-05
EsuBft288_2	20.9044	-7.35355	1.10195	-6.14236	8.13e-10	9.4e-09
EsuBft288_4	184.336	0.987176	0.17189	2.33973	0.0192977	0.0433813
EsuBft288_6	14.2891	-4.28117	0.799072	-4.62558	3.74e-06	2.01e-05
EsuBft288_7	66.1996	-1.56601	0.246392	-3.98152	6.85e-05	0.00028208
EsuBft288_8	18.0275	-4.05939	0.760296	-4.56978	4.88e-06	2.56e-05
EsuBft288_9	20.8385	-4.13942	0.734869	-4.8368	1.32e-06	7.83e-06
EsuBft288_10	22.0366	-1.75437	0.40047	-2.91999	0.00350046	0.00955781
EsuBft288_11	20.6604	-3.50202	0.575049	-5.07264	3.92e-07	2.62e-06
EsuBft288_13	95.2082	-1.46146	0.196328	-4.46424	8.04e-06	4.01e-05
EsuBft2890_2	1.14134	4.1198	1.28773	2.74498	0.00605139	0.0155264
EsuBft2892_2	4.45059	2.33953	0.567506	3.09166	0.00199044	0.00577258
EsuBft2894_3	28.854	2.38485	0.225983	7.96452	1.66e-15	4.46e-14
EsuBft2896_3	8.80297	-3.42698	0.82972	-3.42523	0.00061428	0.00202709
EsuBft2896_4	6.1916	-5.42573	1.09052	-4.43891	9.04e-06	4.48e-05
EsuBft2897_2	4.57419	2.14667	0.522764	2.98734	0.00281414	0.0078502
EsuBft2898_3	3.31797	3.36081	1.00061	2.77413	0.00553495	0.0143643
EsuBft289_2	4.74968	-5.21724	1.09825	-4.21784	2.47e-05	0.00011154
EsuBft289_6	10.3233	-5.4552	1.08359	-4.4945	6.97e-06	3.54e-05
EsuBft289_8	179.36	-2.06473	0.243592	-6.07465	1.24e-09	1.38e-08
EsuBft289_9	19.9145	-3.77609	0.642493	-4.96672	6.81e-07	4.31e-06
EsuBft289_10	222.162	-1.24502	0.204343	-3.22996	0.00123808	0.0037942
EsuBft289_16	2.22941	-3.7226	1.14879	-2.73122	0.00630995	0.0161375
EsuBft2900_2	10.1435	-4.38661	1.00676	-3.77607	0.00015932	0.00060186
EsuBft2901_2	18.7657	-4.06367	0.759616	-4.57951	4.66e-06	2.46e-05
EsuBft2902_2	3.82813	-4.37414	1.09745	-3.45268	0.00055504	0.00184678
EsuBft2902_4	2.13739	-3.40399	1.14682	-2.4581	0.0139673	0.0325782
EsuBft2902_5	8.56444	7.16298	0.7823	8.40852	4.15e-17	1.3e-15
EsuBft2905_3	11.356	-5.68278	1.07514	-4.74152	2.12e-06	1.21e-05
EsuBft2905_4	1.69784	-3.44671	1.17431	-2.43693	0.0148126	0.0342971
EsuBft2906_2	4.62367	5.52591	0.806127	6.1292	8.83e-10	1.01e-08
EsuBft2906_3	1.89714	-3.86137	1.16176	-2.82018	0.00479969	0.0126401
EsuBft2909_3	5.65888	-4.95058	1.09633	-3.98201	6.83e-05	0.00028161
EsuBft290_3	2.23266	-4.09584	1.12994	-3.10709	0.00188938	0.0055134
EsuBft290_6	2079.1	1.06278	0.164115	2.91125	0.00359989	0.00980634
EsuBft290_8	102.188	3.04874	0.257281	9.57607	1.01e-21	5.36e-20
EsuBft290_11	75.759	-1.21992	0.23826	-2.6648	0.00770341	0.0192829
EsuBft290_12	198.34	-1.7735	0.239631	-4.95972	7.06e-07	4.45e-06
EsuBft290_13	119.862	1.27948	0.166306	4.1759	2.97e-05	0.00013222
EsuBft290_16	800.166	-1.34445	0.246851	-3.07653	0.00209427	0.00603266
EsuBft290_18	62.7706	1.14595	0.186097	3.01428	0.00257593	0.007256
EsuBft290_22	1.51521	-3.39782	1.22023	-2.30516	0.0211577	0.0469718
EsuBft2912_4	2.71825	-3.99617	1.13883	-2.99532	0.00274154	0.00766504
EsuBft2913_2	2.05608	-3.76434	1.20004	-2.64937	0.00806431	0.0200977
EsuBft2914_3	7.52356	-4.69325	1.07378	-3.82597	0.00013026	0.00050181
EsuBft2914_5	1.95397	-3.58628	1.12489	-2.66807	0.00762882	0.0191221
EsuBft2918_2	3.00247	-3.55687	1.11479	-2.66586	0.00767914	0.0192352
EsuBft2918_5	18.4444	-6.73175	1.04673	-5.87236	4.3e-09	4.28e-08
EsuBft2918_6	1.54692	-3.44936	1.23194	-2.32508	0.0200675	0.0448749
EsuBft2919_3	17.3589	-1.8421	0.463662	-2.71125	0.00670297	0.0170345
EsuBft291_6	17.6966	-1.91111	0.427143	-3.10461	0.0019053	0.00554963
EsuBft291_7	162.611	-1.45452	0.256147	-3.39461	0.00068725	0.00224333
EsuBft291_12	33.328	2.02055	0.240898	5.95918	2.54e-09	2.64e-08
EsuBft291_16	91.8156	-1.86527	0.233954	-5.47231	4.44e-08	3.62e-07
EsuBft291_19	9.66309	-6.3928	1.36742	-4.24728	2.16e-05	9.87e-05
EsuBft291_20	14.8203	-7.04498	1.14337	-5.64996	1.6e-08	1.43e-07
EsuBft291_22	3.18362	-4.38004	1.24323	-3.05258	0.00226886	0.00648588
EsuBft291_25	12.3445	-3.55347	0.72943	-4.06957	4.71e-05	0.00020047
EsuBft291_28	68.4483	-6.00537	0.647743	-8.36809	5.86e-17	1.82e-15
EsuBft291_29	75.7222	-1.98393	0.255871	-5.46732	4.57e-08	3.72e-07
EsuBft291_30	19.694	-3.276	0.557019	-4.83108	1.36e-06	8.05e-06
EsuBft291_38	81.4618	-5.58167	1.24119	-4.02572	5.68e-05	0.00023775
EsuBft291_40	2.16277	2.88789	0.761532	3.02402	0.00249439	0.00704962
EsuBft291_41	13.8323	-6.50312	1.06406	-5.56181	2.67e-08	2.28e-07
EsuBft2920_2	7.68851	-5.28375	1.06366	-4.41755	9.98e-06	4.89e-05
EsuBft2922_2	24.9731	-6.70946	1.03499	-5.91743	3.27e-09	3.34e-08
EsuBft2922_3	17.1122	-6.60041	1.09549	-5.49105	4e-08	3.29e-07
EsuBft2922_4	23.4774	-6.44687	1.02612	-5.71265	1.11e-08	1.03e-07
EsuBft2926_3	3.83519	-4.04285	1.23511	-2.79963	0.00511606	0.013368
EsuBft2927_2	2.19535	-3.25599	1.15726	-2.30802	0.0209981	0.0466499
EsuBft2927_3	6.54693	-3.77896	0.990621	-3.2242	0.00126323	0.0038606
EsuBft2929_2	9.81108	-4.1406	0.913165	-3.89371	9.87e-05	0.00039114
EsuBft2929_4	36.5945	-3.68123	0.582554	-5.31492	1.07e-07	8.02e-07
EsuBft292_2	6.70994	-5.16073	1.10719	-4.13275	3.58e-05	0.00015672
EsuBft292_3	8.05868	-6.26504	1.10275	-5.15079	2.59e-07	1.8e-06
EsuBft292_9	74.5546	1.36323	0.230419	3.37747	0.00073155	0.00236863
EsuBft292_10	4764.43	1.31501	0.18539	3.93769	8.23e-05	0.00033219
EsuBft292_11	575.866	2.42144	0.320114	5.73684	9.65e-09	9.02e-08
EsuBft292_14	64.1838	1.53733	0.270211	3.52438	0.00042447	0.00145043
EsuBft292_18	10.91	-2.46479	0.589382	-3.18943	0.00142554	0.00429038
EsuBft292_19	61.3261	-1.74179	0.244824	-4.72497	2.3e-06	1.3e-05
EsuBft2930_2	10.5186	-5.98723	1.06396	-5.07746	3.83e-07	2.56e-06
EsuBft2930_4	1.44554	-3.64404	1.26781	-2.41286	0.015828	0.0364047
EsuBft2931_3	29.5587	-7.2454	1.03938	-6.40807	1.47e-10	1.93e-09
EsuBft2932_2	9.02634	-3.03507	0.731654	-3.34867	0.00081201	0.00259915
EsuBft2932_3	4.04485	-5.2605	1.14896	-4.06933	4.71e-05	0.00020064
EsuBft2932_4	177.269	-10.0333	1.04606	-9.03229	1.68e-19	7.02e-18
EsuBft2933_3	5.5616	-5.02729	1.07648	-4.12669	3.68e-05	0.00016056
EsuBft2934_2	30.2538	-5.894	0.998318	-5.31795	1.05e-07	7.9e-07
EsuBft2934_4	30.5424	1.91191	0.37931	3.49823	0.00046836	0.00158405
EsuBft2937_4	6.55573	-3.75145	0.973133	-3.25387	0.00113843	0.00351946
EsuBft2937_6	0.786001	3.90369	1.18593	2.7984	0.00513565	0.0134112
EsuBft2938_2	4.80311	-4.63506	1.12246	-3.60822	0.00030831	0.00109085
EsuBft293_3	4.00738	-4.64793	1.06971	-3.79817	0.00014577	0.00055549
EsuBft293_10	2.82133	-4.06781	1.12797	-3.08769	0.00201717	0.00584169
EsuBft293_13	125.737	-6.79917	0.638156	-9.7377	2.08e-22	1.2e-20
EsuBft293_15	23.6181	-6.62115	1.04246	-5.79032	7.03e-09	6.75e-08
EsuBft2940_2	77.3143	1.3181	0.194613	3.76696	0.00016525	0.00062138
EsuBft2940_3	2.69878	-4.0565	1.16346	-2.98377	0.00284723	0.00793452
EsuBft2940_4	107.147	-9.27342	1.03244	-8.41545	3.91e-17	1.23e-15
EsuBft2940_5	17.7274	-6.66944	1.04611	-5.81625	6.02e-09	5.84e-08
EsuBft2941_2	72.0869	-8.0894	1.02604	-7.31397	2.59e-13	5.3e-12
EsuBft2941_3	11.9127	-4.14463	0.863082	-4.12433	3.72e-05	0.00016193
EsuBft2941_4	7.73286	-5.51938	1.07281	-4.59948	4.24e-06	2.25e-05
EsuBft2942_2	3.05802	-4.12711	1.10596	-3.20273	0.00136129	0.00412051
EsuBft2944_2	12.5512	3.42707	0.379454	7.4899	6.89e-14	1.52e-12
EsuBft2945_2	13.3947	-6.37022	1.05412	-5.48822	4.06e-08	3.34e-07
EsuBft2945_3	290.95	1.35363	0.233341	3.29404	0.00098759	0.00310381
EsuBft2945_4	9.61544	-5.68614	1.05835	-4.81989	1.44e-06	8.48e-06
EsuBft2946_2	28.4342	-7.20484	1.05722	-6.26155	3.81e-10	4.68e-09
EsuBft2946_3	19.4659	-6.75092	1.06115	-5.81059	6.23e-09	6.03e-08
EsuBft2947_2	15.9542	-6.19847	1.18953	-4.71907	2.37e-06	1.33e-05
EsuBft2947_3	29.3422	-2.21833	0.3998	-4.08537	4.4e-05	0.00018854
EsuBft2948_2	1.90426	-3.38392	1.18278	-2.3664	0.017962	0.0407463
EsuBft294_2	145.864	-2.31253	0.230784	-7.48549	7.13e-14	1.57e-12
EsuBft294_3	86.9547	-6.26879	0.674797	-8.42295	3.67e-17	1.16e-15
EsuBft294_4	6.59028	-2.17528	0.627788	-2.53315	0.0113042	0.0270439
EsuBft294_5	11.5307	-3.39211	0.737097	-3.80833	0.00013991	0.00053452
EsuBft294_8	138.065	-1.24775	0.278389	-2.38066	0.0172817	0.0393683
EsuBft294_11	3.53351	-3.96325	1.11345	-3.03405	0.00241294	0.00684474
EsuBft2950_2	2.63568	-4.17569	1.13587	-3.16117	0.00157138	0.00467783
EsuBft2951_4	63.9643	-8.58394	1.03701	-7.71344	1.22e-14	2.99e-13
EsuBft2952_3	36.2799	-7.75378	1.03049	-6.95664	3.48e-12	6.04e-11
EsuBft2952_4	4.07771	7.34362	0.842723	8.01997	1.06e-15	2.92e-14
EsuBft2953_3	71.1451	1.82266	0.432529	2.86145	0.00421707	0.0112538
EsuBft2954_3	4.8206	-4.8447	1.08063	-3.94187	8.08e-05	0.00032709
EsuBft2954_4	266.397	1.14021	0.169932	3.26727	0.0010859	0.00337308
EsuBft2955_2	3.12419	-3.48616	1.09569	-2.64778	0.00810222	0.0201786
EsuBft2955_3	4.36714	2.67475	0.571899	3.65406	0.00025813	0.00092993
EsuBft2956_2	48.6134	-5.96256	0.886894	-6.06337	1.33e-09	1.47e-08
EsuBft295_2	2.65246	-4.14598	1.10012	-3.23689	0.00120839	0.00371348
EsuBft295_4	34.2343	2.00733	0.208325	6.82747	8.64e-12	1.4e-10
EsuBft295_10	16.9015	-6.90979	1.06021	-5.9656	2.44e-09	2.55e-08
EsuBft295_11	23.7377	-6.77747	1.0863	-5.70054	1.19e-08	1.09e-07
EsuBft295_12	45.823	-7.8442	1.07338	-6.7629	1.35e-11	2.14e-10
EsuBft295_14	201.637	-1.33201	0.235812	-3.16783	0.00153581	0.00458118
EsuBft2960_4	9.02947	-5.94358	1.10681	-4.84147	1.29e-06	7.67e-06
EsuBft2961_2	12.6865	-6.45175	1.05077	-5.5833	2.36e-08	2.03e-07
EsuBft2965_3	14.9397	-4.87549	0.960303	-4.46785	7.9e-06	3.95e-05
EsuBft2969_2	5.37464	-4.78895	1.07509	-3.91031	9.22e-05	0.00036791
EsuBft2969_3	4.96619	-4.79333	1.09284	-3.85081	0.00011773	0.00045844
EsuBft2969_4	78.8953	-1.12697	0.20452	-2.64998	0.00804973	0.0200679
EsuBft296_4	61.2261	-8.01384	1.06221	-6.99378	2.68e-12	4.77e-11
EsuBft296_5	25.0816	-7.50178	1.09983	-6.28893	3.2e-10	3.97e-09
EsuBft296_6	3.43235	-3.6497	1.15565	-2.65193	0.00800333	0.0199615
EsuBft296_8	471.953	1.22786	0.164583	3.90598	9.38e-05	0.00037387
EsuBft296_10	17.4664	-2.31207	0.622447	-2.77465	0.00552607	0.0143547
EsuBft296_11	155.989	-4.08914	0.374162	-9.36531	7.58e-21	3.69e-19
EsuBft296_13	40.97	-1.74747	0.2739	-4.24415	2.19e-05	0.0001
EsuBft296_14	122.357	-7.00123	0.694385	-9.24017	2.46e-20	1.12e-18
EsuBft296_17	156.754	2.24179	0.259967	6.37306	1.85e-10	2.4e-09
EsuBft2973_2	75.1111	-3.77642	0.337703	-9.45036	3.38e-21	1.7e-19
EsuBft2974_2	3.3959	-4.71935	1.10253	-3.74988	0.00017692	0.00066021
EsuBft2974_3	4.25175	-3.92891	1.08738	-3.0752	0.0021036	0.00605796
EsuBft2978_2	4.1088	-4.545	1.07941	-3.66867	0.00024382	0.00088375
EsuBft2979_2	7.06091	-4.78524	1.05886	-3.96674	7.29e-05	0.00029832
EsuBft2979_3	8.27617	-6.15309	1.08333	-5.13978	2.75e-07	1.9e-06
EsuBft297_2	18.583	-1.5586	0.368903	-2.63916	0.00831115	0.0206156
EsuBft297_5	9.57087	-4.41779	1.00346	-3.81955	0.00013369	0.00051353
EsuBft297_6	15.7592	-3.39121	0.625461	-4.48663	7.24e-06	3.65e-05
EsuBft297_9	227.82	1.49749	0.195875	4.65852	3.18e-06	1.74e-05
EsuBft297_10	42.9068	2.55978	0.247461	7.98015	1.46e-15	3.96e-14
EsuBft297_14	1.5578	-3.35089	1.2003	-2.30434	0.0212038	0.0470551
EsuBft2980_2	16.7195	-6.5488	1.05938	-5.62955	1.81e-08	1.6e-07
EsuBft2980_3	22.8657	-2.48225	0.473748	-4.00477	6.21e-05	0.00025775
EsuBft2981_3	3.28486	-4.31193	1.10931	-3.35967	0.00078036	0.00250762
EsuBft2982_2	1.44318	-3.47313	1.17105	-2.46627	0.013653	0.0319458
EsuBft2982_4	4.6574	-5.10356	1.09096	-4.14181	3.45e-05	0.00015134
EsuBft2982_6	2.60888	3.06464	0.790265	3.13773	0.00170261	0.00502262
EsuBft2984_2	44.467	-7.03808	1.03689	-6.22352	4.86e-10	5.87e-09
EsuBft2984_3	3.25573	-4.41185	1.09758	-3.48661	0.00048919	0.0016472
EsuBft2985_2	65.6094	8.18958	0.775367	9.80772	1.04e-22	6.05e-21
EsuBft2989_2	3.84294	-3.89402	1.12848	-2.93229	0.00336472	0.00922696
EsuBft2989_3	3.59012	-4.72194	1.15203	-3.59101	0.00032941	0.00115864
EsuBft2989_4	5.06682	-5.02378	1.13546	-3.90924	9.26e-05	0.00036926
EsuBft298_4	187.163	-1.2826	0.187337	-3.7238	0.00019625	0.00072491
EsuBft298_10	49.6864	-1.92917	0.367631	-3.6563	0.00025588	0.00092303
EsuBft298_14	4.10683	-5.09848	1.18877	-3.79677	0.00014659	0.00055797
EsuBft2990_2	12.0607	-6.30718	1.064	-5.378	7.53e-08	5.84e-07
EsuBft2990_3	5.69441	3.00881	0.490744	4.93905	7.85e-07	4.91e-06
EsuBft2990_5	2.37718	-3.50013	1.24512	-2.34124	0.0192197	0.0432189
EsuBft2991_3	55.3522	-8.71285	1.04937	-7.74549	9.52e-15	2.37e-13
EsuBft2995_4	9.6055	-3.35219	0.781402	-3.54131	0.00039815	0.00136999
EsuBft2996_2	5.36819	-4.88098	1.07356	-4.00162	6.29e-05	0.0002609
EsuBft2997_2	113.379	3.99015	0.29907	11.3858	4.92e-30	4.91e-28
EsuBft299_3	6.96506	-5.3367	1.08559	-4.37707	1.2e-05	5.81e-05
EsuBft299_6	20.4336	-5.01129	0.843528	-5.24735	1.54e-07	1.13e-06
EsuBft299_10	21.068	-2.13475	0.485086	-3.19479	0.00139935	0.00422301
EsuBft3000_3	9.94744	-5.96133	1.04704	-5.13481	2.82e-07	1.94e-06
EsuBft3000_4	29.6688	-7.45324	1.04445	-6.57592	4.84e-11	6.97e-10
EsuBft3001_2	94.8833	-8.87233	1.06103	-7.81065	5.69e-15	1.44e-13
EsuBft3001_4	10.1468	-2.81151	0.711681	-3.12852	0.00175692	0.00516494
EsuBft3003_2	4.84118	-4.82149	1.10898	-3.82018	0.00013335	0.00051249
EsuBft3003_3	5.76932	-3.59239	1.04618	-2.87464	0.00404492	0.0108598
EsuBft3003_4	135.041	-2.97989	0.403532	-5.93482	2.94e-09	3.03e-08
EsuBft3005_2	3.13917	-4.76837	1.14394	-3.65698	0.0002552	0.00092088
EsuBft3007_2	8.38463	3.38892	1.02151	2.74487	0.00605342	0.0155298
EsuBft3007_3	2.05353	-3.51493	1.2739	-2.29998	0.0214496	0.0475529
EsuBft3007_4	11.0242	-6.18311	1.10315	-5.07468	3.88e-07	2.6e-06
EsuBft3008_2	2.64947	-3.19869	1.11963	-2.33442	0.0195737	0.0439326
EsuBft3009_2	1273.95	-1.81764	0.164402	-7.49773	6.49e-14	1.45e-12
EsuBft300_2	17.8821	-5.7608	1.02638	-5.04277	4.59e-07	3.02e-06
EsuBft300_3	13.0917	-6.86126	1.13156	-5.54657	2.91e-08	2.47e-07
EsuBft300_7	457.092	1.66043	0.105031	10.2392	1.32e-24	8.7e-23
EsuBft300_8	2.87658	-3.51507	1.14124	-2.56744	0.0102452	0.0248265
EsuBft300_9	1.44992	-3.33798	1.2065	-2.28179	0.0225019	0.0496278
EsuBft3010_4	1.81088	-3.73076	1.31737	-2.3879	0.0169449	0.0386846
EsuBft3011_2	9.92038	-2.52912	0.58597	-3.31777	0.00090738	0.00287332
EsuBft3011_3	5.10078	-2.55252	0.79191	-2.48452	0.0129725	0.0305342
EsuBft3014_2	2.97733	-3.548	1.11295	-2.6623	0.00776092	0.0194115
EsuBft3014_3	12.4714	-2.62019	0.622733	-3.26815	0.00108252	0.00336303
EsuBft3015_2	16.0957	-5.20367	0.966894	-4.77681	1.78e-06	1.03e-05
EsuBft3017_2	25.9213	-3.14969	0.54928	-4.66918	3.02e-06	1.66e-05
EsuBft3019_3	3.17218	-4.26627	1.13239	-3.25088	0.0011505	0.00355035
EsuBft301_4	417.234	1.50123	0.122969	7.45092	9.27e-14	2.02e-12
EsuBft301_7	15.1041	1.47091	0.343829	2.57661	0.00997734	0.0242465
EsuBft301_10	348.429	-2.17186	0.184097	-8.6197	6.71e-18	2.31e-16
EsuBft301_11	8.65948	-5.86428	1.09438	-4.82401	1.41e-06	8.31e-06
EsuBft301_12	9.9064	-3.74181	0.850875	-3.71007	0.0002072	0.00076243
EsuBft301_16	20.252	-6.9305	1.04801	-6.05482	1.41e-09	1.54e-08
EsuBft3020_2	22.381	5.53948	0.515489	9.61122	7.17e-22	3.9e-20
EsuBft3022_2	288.722	2.06775	0.217429	6.81944	9.14e-12	1.47e-10
EsuBft3025_2	8.84101	-2.64971	0.658917	-3.13349	0.00172741	0.00508428
EsuBft3025_3	11.5351	-3.44707	0.718202	-3.98504	6.75e-05	0.00027858
EsuBft3026_2	90.8465	-2.08379	0.244816	-6.12208	9.24e-10	1.05e-08
EsuBft3027_3	4.17974	-4.8197	1.08359	-3.90802	9.31e-05	0.00037094
EsuBft3027_4	2.16233	-3.88901	1.14431	-2.88733	0.00388527	0.0104818
EsuBft3027_5	6.82469	-5.55295	1.06566	-4.66185	3.13e-06	1.71e-05
EsuBft3028_2	42.3805	-5.06209	0.632711	-7.07604	1.48e-12	2.74e-11
EsuBft3028_3	43.3499	-4.94825	0.578885	-7.53734	4.8e-14	1.08e-12
EsuBft3029_3	24.0601	-5.8953	0.95284	-5.57313	2.5e-08	2.15e-07
EsuBft3030_2	108.305	-3.04237	0.375229	-6.54899	5.79e-11	8.2e-10
EsuBft3030_3	1.71926	-3.48241	1.1592	-2.49949	0.0124373	0.029418
EsuBft3031_2	45.7911	-2.20114	0.360111	-4.48789	7.19e-06	3.63e-05
EsuBft3034_2	5.07175	-3.90586	1.27662	-2.6013	0.00928711	0.0227488
EsuBft3034_3	32.3228	-6.56851	1.05587	-5.66689	1.45e-08	1.31e-07
EsuBft3035_2	184.533	-1.40381	0.238274	-3.4364	0.00058951	0.00195179
EsuBft3035_3	3.65446	-2.99511	1.04603	-2.30406	0.0212195	0.0470854
EsuBft3035_4	451.889	-2.11202	0.238234	-6.40975	1.46e-10	1.91e-09
EsuBft3039_2	38.2624	-1.52779	0.263887	-3.5727	0.00035331	0.00123237
EsuBft3039_3	24.3927	-2.19643	0.354887	-4.54068	5.61e-06	2.9e-05
EsuBft3039_4	178.181	-10.1366	1.03532	-9.22575	2.82e-20	1.27e-18
EsuBft303_5	48.7498	1.25585	0.268051	2.50269	0.0123253	0.0291813
EsuBft303_13	24.6819	-4.47834	1.05375	-3.69473	0.00022012	0.0008069
EsuBft3041_2	22.3167	-7.3011	1.04482	-6.42797	1.29e-10	1.71e-09
EsuBft3042_2	7.33429	-4.39314	1.07821	-3.53192	0.00041256	0.00141432
EsuBft3043_2	9.63184	-5.72041	1.09253	-4.70048	2.6e-06	1.44e-05
EsuBft3043_4	7.51515	-5.58785	1.081	-4.62796	3.69e-06	1.99e-05
EsuBft3045_3	11.635	-3.60752	1.0347	-2.92116	0.00348729	0.00952535
EsuBft3047_4	1.58068	-3.58178	1.19534	-2.50705	0.0121744	0.0288578
EsuBft3047_5	1.17456	3.56952	1.19693	2.49349	0.0126494	0.0298562
EsuBft3047_6	1.65166	4.74877	1.11409	3.73735	0.00018597	0.00069026
EsuBft3048_2	2.62562	-4.06869	1.1167	-3.11963	0.00181075	0.00530773
EsuBft304_2	2.12486	-3.58659	1.18117	-2.5412	0.0110471	0.0265061
EsuBft304_5	100.124	4.17688	0.406381	8.83869	9.69e-19	3.72e-17
EsuBft304_6	18.0659	-7.49265	1.25437	-5.50684	3.65e-08	3.03e-07
EsuBft304_8	16.7882	2.99137	0.407919	5.89914	3.65e-09	3.7e-08
EsuBft304_13	6.59853	-5.06745	1.09511	-4.09316	4.26e-05	0.00018274
EsuBft304_14	23.4372	-4.14994	0.750305	-4.75133	2.02e-06	1.15e-05
EsuBft304_16	62.9057	1.19253	0.202695	2.99724	0.00272436	0.00761989
EsuBft304_21	3.00613	-4.18469	1.12094	-3.21131	0.0013213	0.00401701
EsuBft3050_2	3.03495	-4.10932	1.13102	-3.11605	0.00183289	0.00536624
EsuBft3051_2	3.70003	-3.00623	1.01767	-2.37918	0.017351	0.0394938
EsuBft3051_3	23.5709	-7.09128	1.0458	-6.22131	4.93e-10	5.94e-09
EsuBft3052_2	122.779	-2.21892	0.368898	-4.42919	9.46e-06	4.66e-05
EsuBft3053_2	7.52795	-5.21765	1.07141	-4.32387	1.53e-05	7.25e-05
EsuBft3053_3	27.4782	3.47475	0.252639	11.4383	2.69e-30	2.71e-28
EsuBft3053_4	20.877	3.22521	0.329022	8.0244	1.02e-15	2.83e-14
EsuBft3053_5	157.972	4.90434	0.175614	24.5956	1.41e-133	2.83e-130
EsuBft3054_3	3.80258	-4.46775	1.1021	-3.52305	0.00042661	0.00145627
EsuBft3057_2	1.35422	-3.70728	1.23597	-2.52617	0.0115315	0.0275104
EsuBft3059_4	6.68203	-3.79251	1.01605	-3.15683	0.00159497	0.00474104
EsuBft3059_5	32.3937	-7.4524	1.06623	-6.4408	1.19e-10	1.58e-09
EsuBft305_5	119.931	-1.20641	0.176695	-3.51688	0.00043665	0.00148725
EsuBft305_7	39.3182	-2.71138	0.354465	-5.99884	1.99e-09	2.12e-08
EsuBft305_9	238.368	1.11751	0.165725	3.2132	0.00131266	0.00399571
EsuBft305_10	28.6579	-7.13416	1.11301	-5.8842	4e-09	4.02e-08
EsuBft305_12	4.66058	-4.67395	1.0937	-3.73865	0.00018501	0.00068774
EsuBft305_13	40.7269	-2.39653	0.324381	-5.58459	2.34e-08	2.02e-07
EsuBft305_14	23.4748	-1.84695	0.347754	-3.62886	0.00028468	0.00101435
EsuBft305_16	60.0779	-1.60171	0.261599	-3.88651	0.00010169	0.00040184
EsuBft305_18	2.74756	-3.55791	1.25515	-2.36858	0.0178566	0.0405238
EsuBft3060_2	4.28066	-5.22758	1.11384	-4.16808	3.07e-05	0.00013635
EsuBft3063_2	70.134	-1.88933	0.216607	-6.02165	1.73e-09	1.86e-08
EsuBft3065_2	7.36287	-4.24942	1.15346	-3.17689	0.00148862	0.00445602
EsuBft3067_2	5.05091	-4.39101	1.1435	-3.32839	0.0008735	0.00277673
EsuBft3069_3	4.50316	-2.67405	0.915025	-2.28305	0.0224274	0.0494831
EsuBft306_2	1.86384	-3.44409	1.23379	-2.31732	0.0204862	0.045673
EsuBft306_3	5.82705	-4.45936	1.06728	-3.63012	0.00028329	0.00101039
EsuBft306_7	2.86538	-4.21414	1.12134	-3.23642	0.00121041	0.00371915
EsuBft306_12	79.1868	2.76291	0.202641	10.7476	6.08e-27	4.76e-25
EsuBft3070_2	1.56649	-3.52252	1.16728	-2.51654	0.0118512	0.0281943
EsuBft3071_2	1.30178	4.46658	1.13111	3.43165	0.00059992	0.00198389
EsuBft3071_3	11.1395	-5.03735	1.09947	-4.04954	5.13e-05	0.00021656
EsuBft3073_3	11.0232	8.00175	0.785425	9.44298	3.62e-21	1.83e-19
EsuBft3074_4	24.9522	-5.17505	0.817613	-5.61397	1.98e-08	1.73e-07
EsuBft3076_2	2.22362	-3.78133	1.13008	-2.82842	0.00467784	0.0123482
EsuBft3076_4	3.21309	-4.5227	1.10049	-3.57813	0.00034606	0.00120992
EsuBft3076_5	104.805	4.70238	0.247707	16.6219	4.83e-62	2.33e-59
EsuBft3078_3	3.06146	-3.89851	1.15006	-2.88116	0.00396217	0.0106609
EsuBft3079_2	5.88518	-5.32406	1.08989	-4.34822	1.37e-05	6.55e-05
EsuBft307_5	59.7627	-4.74747	0.525694	-7.91805	2.41e-15	6.4e-14
EsuBft307_6	33.7364	-3.9232	0.523889	-6.37196	1.87e-10	2.42e-09
EsuBft307_7	4.12815	-3.26057	1.11039	-2.40958	0.0159709	0.0366953
EsuBft307_8	11.0044	-5.85777	1.07111	-4.92273	8.53e-07	5.29e-06
EsuBft307_9	122.433	1.37293	0.18795	4.19221	2.76e-05	0.00012394
EsuBft307_10	2144.89	1.68028	0.186223	5.88158	4.06e-09	4.07e-08
EsuBft307_11	126.532	-3.10781	0.246387	-10.2392	1.32e-24	8.7e-23
EsuBft307_12	147.499	1.1	0.152508	3.37685	0.00073321	0.00237228
EsuBft307_16	328.021	1.60006	0.17295	5.86911	4.38e-09	4.36e-08
EsuBft3080_3	18.7946	8.97638	0.811179	10.3447	4.42e-25	3.07e-23
EsuBft3081_3	18.7408	3.73697	0.511979	6.15645	7.44e-10	8.68e-09
EsuBft3082_2	4904.04	1.05683	0.141893	3.32523	0.00088345	0.00280395
EsuBft3084_3	117.008	7.63393	0.329047	21.4222	8.29e-102	8.75e-99
EsuBft3086_2	17.3754	-5.23867	1.14943	-4.04868	5.15e-05	0.00021727
EsuBft308_2	24.2357	-3.46307	0.518588	-5.54983	2.86e-08	2.43e-07
EsuBft308_3	20.4463	-3.23935	0.605438	-4.38417	1.16e-05	5.64e-05
EsuBft308_6	15.4083	-6.82673	1.07264	-5.81904	5.92e-09	5.75e-08
EsuBft308_7	551.955	-1.47495	0.153613	-5.79348	6.89e-09	6.64e-08
EsuBft308_8	112.664	-1.11308	0.198624	-2.65872	0.0078439	0.0196013
EsuBft308_11	29.8203	2.2869	0.315282	5.39802	6.74e-08	5.28e-07
EsuBft308_12	92.017	-1.99034	0.250822	-5.60296	2.11e-08	1.83e-07
EsuBft308_13	1.88711	3.10683	1.0238	2.4632	0.0137704	0.0321867
EsuBft3092_2	49.5259	-2.16543	0.349162	-4.52635	6e-06	3.09e-05
EsuBft3093_2	2.58169	-3.74589	1.13792	-2.77779	0.005473	0.0142335
EsuBft3097_4	8.78628	-5.79381	1.05384	-4.94267	7.71e-07	4.83e-06
EsuBft3098_2	2.69114	-3.7307	1.1642	-2.70202	0.00689202	0.0174829
EsuBft3099_2	9.14659	-5.44448	1.07427	-4.52354	6.08e-06	3.13e-05
EsuBft309_2	19.4073	-3.27238	0.69359	-3.87459	0.0001068	0.00042059
EsuBft309_3	24.0366	5.24833	0.674116	6.9177	4.59e-12	7.81e-11
EsuBft30_3	403.836	2.14413	0.235043	6.63338	3.28e-11	4.84e-10
EsuBft30_7	39.5226	2.47304	0.468418	4.03068	5.56e-05	0.00023318
EsuBft30_8	2.47885	-4.00299	1.17462	-2.90986	0.00361594	0.00984523
EsuBft30_12	293.017	1.3054	0.133865	5.38151	7.39e-08	5.74e-07
EsuBft30_17	186.211	1.14265	0.175368	3.17988	0.00147337	0.00441694
EsuBft30_18	2.44409	-3.99456	1.15045	-2.96369	0.00303979	0.00841924
EsuBft30_19	348.015	-1.4454	0.265107	-3.24549	0.00117247	0.0036126
EsuBft30_20	10.7274	-6.32197	1.11608	-5.14029	2.74e-07	1.89e-06
EsuBft30_21	19.2677	-6.35385	1.09169	-5.28434	1.26e-07	9.34e-07
EsuBft30_23	7.49693	-5.70872	1.12957	-4.53599	5.73e-06	2.96e-05
EsuBft30_24	16.5118	-7.00617	1.10197	-5.82698	5.64e-09	5.5e-08
EsuBft30_25	25.549	-7.36237	1.05213	-6.44154	1.18e-10	1.58e-09
EsuBft30_26	9.88891	-6.03307	1.0892	-5.0019	5.68e-07	3.66e-06
EsuBft30_27	159.805	1.15479	0.177084	3.21764	0.0012925	0.00394242
EsuBft30_29	227.635	5.51263	0.430342	11.4505	2.34e-30	2.37e-28
EsuBft30_30	12.3445	-3.5302	0.772753	-3.81131	0.00013823	0.00052922
EsuBft30_31	3.19043	-4.19496	1.13176	-3.18968	0.00142429	0.00428719
EsuBft30_33	8.1087	-5.68928	1.08454	-4.70638	2.52e-06	1.41e-05
EsuBft30_34	5.40932	-3.2409	0.889571	-2.9856	0.00283025	0.00788989
EsuBft30_35	41.3941	-4.55705	0.497119	-7.99013	1.35e-15	3.67e-14
EsuBft30_36	10.3972	-6.17133	1.05426	-5.2988	1.17e-07	8.7e-07
EsuBft30_38	3.48749	-2.78477	0.933888	-2.3555	0.018498	0.0417911
EsuBft30_39	179.1	2.64884	0.21021	9.818	9.42e-23	5.51e-21
EsuBft30_41	171.179	1.17853	0.181286	3.27401	0.00106034	0.00330478
EsuBft30_42	450.496	1.60029	0.159407	6.36917	1.9e-10	2.46e-09
EsuBft30_43	2.43279	-3.58702	1.15237	-2.60509	0.00918503	0.0225235
EsuBft30_46	213.254	-2.57575	0.227917	-8.73456	2.45e-18	8.84e-17
EsuBft3102_2	4.47111	-4.49848	1.07825	-3.62949	0.00028398	0.0010127
EsuBft3104_2	539.667	-3.06749	0.372596	-6.66267	2.69e-11	4.03e-10
EsuBft3104_3	3.12663	-4.29319	1.10029	-3.37018	0.00075118	0.00242339
EsuBft3106_2	23.8775	-7.26239	1.05316	-6.34032	2.29e-10	2.93e-09
EsuBft3106_3	3308.47	-8.50761	0.586077	-13.518	1.22e-41	2.38e-39
EsuBft3108_3	3.50581	4.1318	0.993969	3.56832	0.00035928	0.00124887
EsuBft310_3	3630.42	1.53888	0.180105	5.29626	1.18e-07	8.81e-07
EsuBft310_6	116.318	3.18714	0.304773	8.53798	1.37e-17	4.52e-16
EsuBft310_7	15.9943	2.30307	0.543769	3.15956	0.0015801	0.00470001
EsuBft310_8	608.344	2.52753	0.231596	8.38758	4.96e-17	1.55e-15
EsuBft310_9	6.08455	-5.65714	1.10367	-4.59571	4.31e-06	2.29e-05
EsuBft310_11	138.135	-2.00989	0.226303	-6.29636	3.05e-10	3.82e-09
EsuBft310_16	161.73	-4.98748	0.370277	-11.8897	1.34e-32	1.65e-30
EsuBft310_18	479.685	-9.29583	0.743022	-11.7235	9.66e-32	1.11e-29
EsuBft310_19	6.29357	-5.54534	1.05652	-4.69499	2.67e-06	1.48e-05
EsuBft3110_3	41.3449	-8.10979	1.0364	-7.26049	3.86e-13	7.73e-12
EsuBft3111_2	14.3954	-6.19956	1.04089	-5.39398	6.89e-08	5.39e-07
EsuBft3113_2	6.00317	-4.10487	1.06691	-3.29913	0.00096985	0.00305181
EsuBft3113_3	27.0892	-3.22149	0.512391	-5.14547	2.67e-07	1.85e-06
EsuBft3118_2	20.5747	-6.89079	1.05638	-5.96927	2.38e-09	2.5e-08
EsuBft3119_2	4.55946	-3.5684	1.04636	-2.85122	0.00435519	0.0115722
EsuBft311_2	3.06493	-4.21588	1.1337	-3.20269	0.0013615	0.00412056
EsuBft311_5	59.6956	2.62737	0.185378	11.0174	3.15e-28	2.83e-26
EsuBft311_12	2.19499	-3.66203	1.16708	-2.63652	0.00837617	0.0207559
EsuBft311_13	47.2655	1.23244	0.276936	2.33787	0.0193938	0.0435752
EsuBft311_15	37.261	-7.31862	1.04373	-6.4515	1.11e-10	1.49e-09
EsuBft311_16	2.27471	-3.483	1.14066	-2.54064	0.0110651	0.0265435
EsuBft3120_2	7.93488	-5.14839	1.09483	-4.16814	3.07e-05	0.00013634
EsuBft3120_3	7.21549	-5.34515	1.05834	-4.49775	6.87e-06	3.49e-05
EsuBft3120_4	38.1517	-7.0319	1.01922	-6.32535	2.53e-10	3.2e-09
EsuBft3120_5	5.93888	-4.91883	1.10243	-3.93118	8.45e-05	0.00034007
EsuBft3121_2	6.50382	-5.5093	1.09717	-4.48819	7.18e-06	3.63e-05
EsuBft3122_2	33.9684	-8.05923	1.07412	-6.95844	3.44e-12	5.98e-11
EsuBft3124_3	1.75804	-3.42835	1.20571	-2.35825	0.0183616	0.0415168
EsuBft3124_4	15.4442	-4.66614	0.859294	-4.74942	2.04e-06	1.16e-05
EsuBft3127_2	2.58597	-3.63777	1.10937	-2.7518	0.00592689	0.0152352
EsuBft312_5	30.7975	-2.5097	0.383244	-5.02213	5.11e-07	3.33e-06
EsuBft312_6	26.67	-1.48584	0.365873	-2.46217	0.0138098	0.0322549
EsuBft312_7	6.76209	-2.23122	0.714125	-2.30522	0.0211541	0.0469696
EsuBft312_9	76.1621	-4.97267	0.540112	-8.12364	4.52e-16	1.29e-14
EsuBft312_11	14.7934	-6.90841	1.07218	-5.89769	3.69e-09	3.72e-08
EsuBft312_14	23.5659	-2.85069	0.437215	-5.1821	2.19e-07	1.55e-06
EsuBft3130_2	52.3953	-2.38592	0.338691	-5.31731	1.05e-07	7.93e-07
EsuBft3130_3	2.19709	-3.54879	1.14324	-2.59244	0.00952985	0.0232867
EsuBft3132_2	51.7353	-4.41908	0.640264	-5.98829	2.12e-09	2.25e-08
EsuBft3133_2	5.72786	-5.02504	1.10286	-4.02592	5.68e-05	0.00023763
EsuBft3138_3	24.3943	-6.46012	1.03671	-5.66707	1.45e-08	1.31e-07
EsuBft3139_2	3.64825	-4.63091	1.11185	-3.6389	0.00027381	0.00098004
EsuBft313_2	69.6857	2.27347	0.204763	8.24598	1.64e-16	4.91e-15
EsuBft313_6	184.584	-1.87126	0.330846	-3.88779	0.00010116	0.00040015
EsuBft313_10	143.611	1.17539	0.236239	2.49912	0.0124501	0.0294422
EsuBft313_11	66.2218	1.58497	0.203454	4.91496	8.88e-07	5.49e-06
EsuBft313_13	32.041	-2.54288	0.417281	-4.692	2.71e-06	1.5e-05
EsuBft3143_2	3.31567	-3.99003	1.16357	-2.92636	0.0034295	0.00939182
EsuBft3145_2	3.16278	2.77071	0.777802	2.81012	0.00495236	0.0129831
EsuBft3145_4	68.7939	-3.01895	0.314734	-7.73338	1.05e-14	2.58e-13
EsuBft3146_2	10.4908	-5.84667	1.0854	-4.84769	1.25e-06	7.46e-06
EsuBft3146_3	18.3194	-1.94243	0.428879	-3.16506	0.00155049	0.00462185
EsuBft314_2	34.9216	1.6889	0.358019	3.08335	0.00204684	0.00590888
EsuBft314_5	4.23564	-4.47887	1.09543	-3.55463	0.00037851	0.00130915
EsuBft314_7	2.46697	-3.77923	1.36347	-2.34273	0.0191434	0.0430651
EsuBft314_8	2.34131	-3.98335	1.15659	-2.93824	0.00330079	0.00907636
EsuBft314_9	1.87035	-4.05813	1.20823	-2.87455	0.00404599	0.0108614
EsuBft314_15	97.0476	-1.42851	0.272775	-3.09232	0.00198601	0.00576126
EsuBft314_16	7.38771	-5.15104	1.11459	-4.0966	4.19e-05	0.00018033
EsuBft3150_3	1.82574	-3.36954	1.16021	-2.40002	0.0163943	0.0375845
EsuBft3150_4	1.85356	-3.48111	1.12835	-2.56669	0.0102675	0.024867
EsuBft3154_2	94.487	-3.43813	0.320851	-8.89238	5.98e-19	2.35e-17
EsuBft3156_3	3.78251	2.50771	0.684434	2.8092	0.00496643	0.0130138
EsuBft3157_2	22.3051	-6.89703	1.04801	-6.0229	1.71e-09	1.85e-08
EsuBft3158_2	2.36711	-3.97844	1.18733	-2.85804	0.00426272	0.0113619
EsuBft3159_2	4.11338	-4.86959	1.09659	-3.90719	9.34e-05	0.00037214
EsuBft315_13	57.8	1.94114	0.243286	5.57428	2.49e-08	2.14e-07
EsuBft315_14	12.1408	1.74734	0.415815	2.79533	0.00518472	0.0135267
EsuBft315_18	3.3863	-4.16274	1.17161	-3.05369	0.00226047	0.00646769
EsuBft3161_3	6.25145	-5.06433	1.09662	-4.08468	4.41e-05	0.00018907
EsuBft3163_3	154.839	-7.89828	0.982905	-7.44047	1e-13	2.17e-12
EsuBft3164_3	248.343	9.56656	0.455961	19.6981	2.24e-86	2.07e-83
EsuBft3165_2	2.95161	-3.22484	1.15275	-2.29005	0.0220187	0.0487172
EsuBft3167_2	2.29704	-3.73124	1.13268	-2.77768	0.00547481	0.0142366
EsuBft3167_3	51.7906	-7.59245	1.03805	-6.75061	1.47e-11	2.3e-10
EsuBft3168_2	5.41275	-5.01234	1.06676	-4.15026	3.32e-05	0.00014636
EsuBft316_2	16.228	-6.08466	1.07131	-5.1336	2.84e-07	1.95e-06
EsuBft316_4	2.19877	-3.75344	1.11493	-2.84182	0.00448568	0.0118791
EsuBft316_6	13.1295	-2.72712	0.636273	-3.36666	0.00076083	0.00245163
EsuBft316_7	14.1172	-5.95203	1.06218	-5.05284	4.35e-07	2.88e-06
EsuBft316_11	17.8555	-3.90246	0.688746	-4.81668	1.46e-06	8.6e-06
EsuBft316_12	322.959	-1.87528	0.389058	-3.31641	0.00091182	0.00288531
EsuBft316_15	4.60917	-4.87244	1.0856	-3.94938	7.84e-05	0.00031823
EsuBft316_16	43.6542	-1.87729	0.292157	-4.42329	9.72e-06	4.78e-05
EsuBft316_17	27.0146	3.24572	0.297555	8.94196	3.82e-19	1.55e-17
EsuBft316_18	2.86013	-4.29387	1.18206	-3.13764	0.00170316	0.00502297
EsuBft3170_2	13.9878	-3.53067	0.684634	-4.30255	1.69e-05	7.91e-05
EsuBft3171_2	2.92538	-3.56816	1.12233	-2.658	0.00786068	0.0196389
EsuBft3177_5	4.09979	2.9553	0.717819	3.30209	0.00095968	0.0030225
EsuBft3178_2	34.1616	-7.34101	1.02221	-6.60923	3.86e-11	5.65e-10
EsuBft3178_3	32.8522	-7.74295	1.03932	-6.88713	5.69e-12	9.54e-11
EsuBft3178_4	3.1433	-4.04681	1.13612	-3.04705	0.00231098	0.00659348
EsuBft317_2	2.96956	-4.06535	1.12729	-3.08736	0.0020194	0.00584731
EsuBft317_4	115.202	1.41326	0.209999	3.94411	8.01e-05	0.00032465
EsuBft317_6	267.668	-6.63887	0.634143	-9.54654	1.34e-21	7.03e-20
EsuBft317_8	23.2036	-3.11953	0.550385	-4.60501	4.12e-06	2.2e-05
EsuBft317_10	7.16886	-5.62093	1.06844	-4.71334	2.44e-06	1.36e-05
EsuBft317_12	460.554	1.44151	0.146176	5.85945	4.64e-09	4.59e-08
EsuBft317_13	26.335	4.00246	0.277708	12.3059	8.42e-35	1.23e-32
EsuBft3184_3	26.0223	-6.77099	1.03281	-5.98947	2.11e-09	2.23e-08
EsuBft3186_2	10.742	-5.22688	1.08204	-4.28992	1.79e-05	8.33e-05
EsuBft3186_3	18.785	-3.68559	0.638879	-4.85317	1.22e-06	7.28e-06
EsuBft3186_4	10.6351	-5.90546	1.08889	-4.88612	1.03e-06	6.26e-06
EsuBft318_2	7.55303	-5.48769	1.10766	-4.42618	9.59e-06	4.73e-05
EsuBft318_4	155.515	-3.9265	0.307369	-10.8713	1.58e-27	1.31e-25
EsuBft318_5	25.4994	-3.08918	0.499484	-5.01354	5.34e-07	3.47e-06
EsuBft318_6	1.93684	-3.82148	1.25384	-2.58125	0.00984424	0.0239677
EsuBft318_9	19.3874	2.47001	0.330296	5.70703	1.15e-08	1.06e-07
EsuBft318_10	23.6752	-3.05952	0.457023	-5.41443	6.15e-08	4.86e-07
EsuBft318_12	2.07731	-3.65088	1.1982	-2.55875	0.010505	0.025359
EsuBft318_13	41.0112	-7.22181	1.01963	-6.50907	7.56e-11	1.05e-09
EsuBft3190_2	2.95204	-4.14755	1.14196	-3.11968	0.00181045	0.00530754
EsuBft3191_2	7.85059	-5.705	1.05534	-4.8515	1.23e-06	7.34e-06
EsuBft3194_4	9.5155	-5.93182	1.06333	-5.02838	4.95e-07	3.23e-06
EsuBft3194_5	14.8212	-6.23434	1.06789	-5.29017	1.22e-07	9.08e-07
EsuBft3195_2	22.0691	-2.28086	0.457515	-3.70668	0.00021	0.00077222
EsuBft3195_3	1.54252	-3.36384	1.21674	-2.28383	0.0223814	0.049415
EsuBft3195_4	131.742	4.20631	0.320308	11.3057	1.23e-29	1.2e-27
EsuBft3196_3	2.02774	-3.87602	1.1502	-2.86125	0.00421972	0.0112581
EsuBft3196_4	2.05865	-3.33886	1.14955	-2.3956	0.0165931	0.0379949
EsuBft3197_2	9.63829	-5.64214	1.06503	-4.74833	2.05e-06	1.17e-05
EsuBft3197_3	5.50333	-5.01208	1.0864	-4.07499	4.6e-05	0.00019624
EsuBft3199_2	13.586	-3.95228	0.897797	-3.7506	0.00017641	0.00065855
EsuBft3199_3	33.6196	-6.67911	1.04763	-5.81702	5.99e-09	5.82e-08
EsuBft319_4	108.307	-1.9963	0.197254	-7.15475	8.38e-13	1.6e-11
EsuBft319_7	36.4859	-3.17471	0.501138	-5.16765	2.37e-07	1.66e-06
EsuBft319_8	8.71282	-5.18057	1.04366	-4.40331	1.07e-05	5.2e-05
EsuBft3200_3	35.5156	-7.72437	1.03748	-6.88147	5.92e-12	9.91e-11
EsuBft3202_2	4.21297	-4.23461	1.15459	-3.16096	0.00157249	0.0046805
EsuBft3202_3	10.0068	-5.43192	1.08443	-4.46957	7.84e-06	3.92e-05
EsuBft3203_2	7.01488	-2.68677	0.796394	-2.63911	0.0083123	0.0206161
EsuBft3205_3	3.87244	-4.6276	1.10629	-3.6542	0.00025799	0.00092957
EsuBft3209_3	7.59911	-5.47038	1.05845	-4.6156	3.92e-06	2.1e-05
EsuBft3209_4	6.54139	-4.9693	1.07684	-4.07145	4.67e-05	0.00019902
EsuBft320_2	624.122	-1.98734	0.151996	-9.22618	2.8e-20	1.27e-18
EsuBft320_6	10.2063	-2.22546	0.620962	-2.6418	0.00824674	0.0204787
EsuBft320_9	26.1371	2.02495	0.289623	4.97182	6.63e-07	4.21e-06
EsuBft320_10	2.00441	-3.97013	1.2443	-2.7205	0.00651834	0.0166072
EsuBft3211_2	9.64745	-5.97953	1.06333	-5.07326	3.91e-07	2.61e-06
EsuBft3211_3	4.75954	-4.87339	1.16846	-3.67013	0.00024243	0.00087923
EsuBft3212_2	6.0108	-5.13688	1.10821	-4.10742	4e-05	0.00017312
EsuBft3212_4	1.99029	-3.61595	1.21321	-2.49829	0.0124794	0.029502
EsuBft3212_5	4.63035	-5.31248	1.13091	-4.18022	2.91e-05	0.00013
EsuBft3214_2	2.40391	-3.78719	1.11917	-2.86122	0.00422018	0.0112581
EsuBft3215_3	8.93946	-4.34649	0.979228	-3.84129	0.00012239	0.00047456
EsuBft3215_4	33.5476	-7.5995	1.04786	-6.69411	2.17e-11	3.31e-10
EsuBft3215_5	6.40724	-5.32127	1.08067	-4.38272	1.17e-05	5.67e-05
EsuBft321_6	42.0575	1.28438	0.200616	3.48614	0.00049004	0.00164979
EsuBft321_7	20.5614	-4.89305	0.745669	-5.77743	7.58e-09	7.25e-08
EsuBft321_8	32.6841	1.58131	0.242489	4.10869	3.98e-05	0.00017224
EsuBft321_9	24.5357	1.21537	0.249711	2.52442	0.0115889	0.0276369
EsuBft321_12	22.9868	-3.43411	0.575616	-4.94968	7.43e-07	4.67e-06
EsuBft321_13	24.6906	-2.41629	0.497483	-3.6811	0.00023223	0.00084513
EsuBft3221_2	56.6106	-3.67776	0.442316	-6.99219	2.71e-12	4.82e-11
EsuBft3221_3	5.08804	-4.36251	1.07318	-3.51993	0.00043167	0.00147186
EsuBft3223_2	2.31243	-3.6175	1.22155	-2.48251	0.0130461	0.0306781
EsuBft3225_6	4.20595	-4.48059	1.11255	-3.50149	0.00046266	0.00156692
EsuBft3226_2	16.5617	-3.28818	0.662981	-4.07732	4.56e-05	0.00019458
EsuBft322_5	41.2124	1.63658	0.27933	3.76467	0.00016677	0.00062653
EsuBft322_8	16.6974	-3.65789	0.68629	-4.47754	7.55e-06	3.79e-05
EsuBft322_9	5.47995	-2.5947	0.804916	-2.49678	0.0125326	0.0296152
EsuBft322_13	8.35435	-2.03655	0.616702	-2.35372	0.0185865	0.0419672
EsuBft322_16	33.4266	-1.89031	0.319303	-4.08801	4.35e-05	0.00018655
EsuBft322_17	126.404	-0.97819	0.165195	-2.38016	0.0173052	0.0394033
EsuBft3231_2	3.93618	-4.53212	1.08996	-3.62134	0.00029308	0.00104129
EsuBft3232_2	1.76763	-3.34501	1.18885	-2.32158	0.0202558	0.0452413
EsuBft3233_2	2.24234	-3.40443	1.17536	-2.39877	0.01645	0.0376907
EsuBft3233_3	10.9983	-6.19042	1.06046	-5.28584	1.25e-07	9.28e-07
EsuBft3233_4	40.626	9.50211	0.76334	11.6817	1.58e-31	1.78e-29
EsuBft3233_5	5.18488	-3.50483	0.991731	-2.94417	0.00323817	0.0089262
EsuBft3233_6	48.5665	-8.16841	1.04356	-7.26687	3.68e-13	7.39e-12
EsuBft3235_2	10.6182	-5.31228	1.03735	-4.5571	5.19e-06	2.7e-05
EsuBft3236_2	92.5332	-7.58306	0.945135	-7.40429	1.32e-13	2.8e-12
EsuBft3236_3	10.326	-4.42648	1.05861	-3.6288	0.00028474	0.00101443
EsuBft3236_4	48.737	-8.25535	1.03801	-7.38946	1.47e-13	3.1e-12
EsuBft3237_2	2.60946	-4.01899	1.12459	-3.05356	0.00226144	0.0064688
EsuBft3237_6	35.4549	-1.54186	0.321171	-2.97929	0.00288919	0.00804334
EsuBft323_13	2.11793	-3.85322	1.13883	-2.8698	0.00410728	0.0109992
EsuBft323_14	79.6269	-1.39807	0.200385	-4.05753	4.96e-05	0.00020992
EsuBft323_16	37.0412	-1.43678	0.280589	-3.0357	0.0023998	0.00681184
EsuBft323_17	39.2615	-1.49572	0.304262	-2.99322	0.00276049	0.0077112
EsuBft323_18	1.72041	-3.41135	1.201	-2.35334	0.0186056	0.0420042
EsuBft323_19	1.8029	-3.45044	1.18249	-2.42323	0.0153832	0.0355107
EsuBft323_25	2.80163	-4.29559	1.12257	-3.30546	0.00094822	0.00299066
EsuBft323_27	254.595	1.13695	0.132858	4.15442	3.26e-05	0.00014389
EsuBft3242_2	45.3239	-8.20742	1.03222	-7.38449	1.53e-13	3.21e-12
EsuBft3242_3	27.5386	-7.41672	1.04395	-6.54413	5.98e-11	8.45e-10
EsuBft3244_4	30.5705	-6.93768	1.03593	-6.13234	8.66e-10	9.93e-09
EsuBft3245_4	536.214	2.89612	0.211318	10.9367	7.69e-28	6.64e-26
EsuBft3248_2	19.2486	-1.80198	0.52777	-2.3059	0.0211165	0.0469036
EsuBft3248_3	19.9266	-1.76551	0.481356	-2.45247	0.0141879	0.0330128
EsuBft324_2	28.3821	2.62005	0.297148	6.84862	7.46e-12	1.23e-10
EsuBft324_11	12.0394	1.83875	0.373321	3.35837	0.00078403	0.00251758
EsuBft324_13	86.6366	-5.70071	0.605091	-8.45445	2.8e-17	9.01e-16
EsuBft324_16	71.9583	-1.46576	0.19218	-4.58299	4.58e-06	2.42e-05
EsuBft3250_2	19.8827	1.5798	0.303973	3.27267	0.00106537	0.00331814
EsuBft3250_3	2.9218	6.00301	0.989003	5.47825	4.3e-08	3.52e-07
EsuBft3250_4	67.4095	7.868	0.510054	14.2789	2.96e-46	7.46e-44
EsuBft3253_2	4.77896	-4.78464	1.11624	-3.76231	0.00016835	0.00063164
EsuBft3253_3	10.2719	-2.63453	0.660724	-3.10194	0.00192256	0.00559477
EsuBft3255_2	2.30034	-3.85554	1.15823	-2.82374	0.00474665	0.0125164
EsuBft3256_3	21.0383	-6.97987	1.03546	-6.17589	6.58e-10	7.75e-09
EsuBft3257_2	11.7505	-4.77734	0.985118	-4.25567	2.08e-05	9.55e-05
EsuBft3258_2	18.5754	-6.29928	1.08412	-5.2709	1.36e-07	1e-06
EsuBft325_4	7.21091	-5.61762	1.0659	-4.72148	2.34e-06	1.32e-05
EsuBft325_12	74.4778	1.03953	0.174052	2.61147	0.00901529	0.0221293
EsuBft325_13	124.229	-1.46764	0.179084	-4.92866	8.28e-07	5.15e-06
EsuBft325_16	7.98758	-5.668	1.06317	-4.78096	1.74e-06	1.01e-05
EsuBft3260_2	6.98648	-5.26742	1.07366	-4.36116	1.29e-05	6.21e-05
EsuBft3262_2	6.10007	-5.06498	1.13282	-3.95472	7.66e-05	0.000312
EsuBft3262_3	40.1144	-1.99625	0.30468	-4.63192	3.62e-06	1.95e-05
EsuBft3262_4	2.70404	-3.62417	1.15705	-2.62665	0.00862305	0.0212797
EsuBft3265_2	14.5983	-5.72692	1.03694	-4.95873	7.1e-07	4.48e-06
EsuBft3268_2	53.9334	-7.60092	1.04216	-6.73208	1.67e-11	2.59e-10
EsuBft3269_3	575.835	10.7279	0.417706	24.2825	3e-130	5.54e-127
EsuBft326_2	3.78886	-3.06625	1.01352	-2.44814	0.0143595	0.0333561
EsuBft326_3	65.8274	5.13034	0.340844	13.3355	1.44e-40	2.59e-38
EsuBft326_4	52.0417	-4.03727	0.474554	-7.27476	3.47e-13	6.99e-12
EsuBft326_7	249.94	-3.81207	0.304857	-10.5855	3.48e-26	2.57e-24
EsuBft326_9	387.801	-1.82903	0.26744	-4.65161	3.29e-06	1.79e-05
EsuBft326_10	2.52259	-3.77394	1.15623	-2.75805	0.00581466	0.0150041
EsuBft3270_3	41.5285	-6.44743	1.00086	-5.85738	4.7e-09	4.64e-08
EsuBft3270_4	78.7225	-5.29257	0.566761	-8.3061	9.89e-17	3.04e-15
EsuBft3272_2	2.07112	-3.52609	1.12913	-2.60475	0.00919402	0.0225431
EsuBft3272_3	7.34094	-5.44115	1.06143	-4.57511	4.76e-06	2.51e-05
EsuBft3275_2	6.35318	-4.96865	1.17899	-3.71813	0.0002007	0.00074036
EsuBft3275_3	3.84588	-4.36305	1.15961	-3.25804	0.00112185	0.00347353
EsuBft3276_2	48.5024	-7.83087	1.05001	-6.90078	5.17e-12	8.74e-11
EsuBft3276_3	47.0161	7.22043	0.422653	15.6995	1.52e-55	5.83e-53
EsuBft3277_2	2.56176	-4.20884	1.15687	-3.13245	0.00173351	0.00510089
EsuBft3277_3	5.99667	-5.67031	1.10111	-4.61835	3.87e-06	2.07e-05
EsuBft3278_2	17.2435	-6.74294	1.04525	-5.89138	3.83e-09	3.86e-08
EsuBft327_5	77.8664	-1.42952	0.188418	-4.48213	7.39e-06	3.72e-05
EsuBft327_7	3.96906	-4.58711	1.11546	-3.58785	0.00033342	0.00117054
EsuBft3281_2	2.99622	-4.19887	1.09316	-3.30589	0.00094675	0.00298689
EsuBft3281_3	6.02383	-4.16541	1.07012	-3.3458	0.00082045	0.002622
EsuBft3282_2	18.0632	-7.04007	1.05236	-6.13387	8.58e-10	9.86e-09
EsuBft3282_3	3.80374	-4.68182	1.08076	-3.79068	0.00015023	0.00056966
EsuBft3287_2	5.12798	-5.09523	1.08197	-4.16854	3.07e-05	0.00013618
EsuBft3287_3	11.5214	-4.69072	1.01115	-4.06043	4.9e-05	0.00020757
EsuBft328_2	10.8551	-2.90818	0.640245	-3.62858	0.00028498	0.00101513
EsuBft328_6	19.8584	-2.02968	0.469097	-3.0797	0.0020721	0.00597269
EsuBft328_7	6.75539	-4.96872	1.0533	-4.16188	3.16e-05	0.00013985
EsuBft328_8	4.6099	-4.48221	1.10735	-3.51941	0.0004325	0.00147448
EsuBft328_14	3.99443	-4.34184	1.14691	-3.27564	0.00105425	0.0032881
EsuBft3291_2	2.24649	-3.36615	1.17973	-2.35745	0.0184009	0.0415844
EsuBft3291_3	1.10982	4.9706	1.16889	3.75192	0.00017548	0.00065542
EsuBft3293_2	2.31614	6.56449	0.924808	6.46566	1.01e-10	1.37e-09
EsuBft3295_3	11.6303	-5.54319	1.0508	-4.71849	2.38e-06	1.33e-05
EsuBft329_2	1.64642	-3.44627	1.1858	-2.41294	0.0158244	0.036404
EsuBft329_8	86.1311	-2.26008	0.224809	-7.45112	9.26e-14	2.02e-12
EsuBft329_10	9.02955	-4.63119	1.24213	-3.25745	0.00112419	0.00347982
EsuBft329_11	222.416	-3.58697	0.754047	-3.98115	6.86e-05	0.00028237
EsuBft329_13	52.1742	-8.32033	1.04471	-7.40431	1.32e-13	2.8e-12
EsuBft329_15	15.8891	-1.81134	0.431817	-2.83995	0.00451211	0.0119405
EsuBft329_18	84.6941	-1.45924	0.326249	-2.67968	0.00736924	0.0185406
EsuBft329_19	14.0645	-2.19944	0.592359	-2.72544	0.00642164	0.0163872
EsuBft329_21	8.87605	-2.10535	0.575771	-2.64054	0.0082774	0.0205387
EsuBft329_23	35.2832	-2.75154	0.373749	-5.79678	6.76e-09	6.52e-08
EsuBft329_24	14.0781	-1.81766	0.457757	-2.69283	0.00708492	0.0179087
EsuBft32_11	62.6158	-1.99262	0.24928	-5.64673	1.64e-08	1.45e-07
EsuBft32_12	85.2632	-1.70867	0.244047	-4.60434	4.14e-06	2.21e-05
EsuBft32_13	3.83606	-3.73955	1.10806	-2.84692	0.00441445	0.0117115
EsuBft32_15	247.395	-2.30741	0.231742	-7.43243	1.07e-13	2.29e-12
EsuBft32_18	7.74909	-5.8361	1.07986	-4.86274	1.16e-06	6.97e-06
EsuBft32_19	116.786	-1.62448	0.246069	-4.22435	2.4e-05	0.00010857
EsuBft32_23	84.6866	-1.66297	0.253037	-4.26011	2.04e-05	9.37e-05
EsuBft32_24	24.2393	-6.81959	1.07581	-5.79527	6.82e-09	6.57e-08
EsuBft32_30	14.3459	-6.12707	1.09521	-5.06028	4.19e-07	2.78e-06
EsuBft32_38	13.9128	-2.72734	0.704507	-3.04091	0.00235865	0.00670878
EsuBft32_39	24.4584	-3.97811	0.803694	-4.2219	2.42e-05	0.00010969
EsuBft32_40	5.0888	-4.87911	1.08084	-3.97294	7.1e-05	0.00029142
EsuBft32_42	3.63044	-4.08601	1.15939	-3.0197	0.00253021	0.00714267
EsuBft32_43	9.73359	-5.79041	1.06058	-4.9081	9.2e-07	5.65e-06
EsuBft32_48	9.24611	-6.2808	1.07957	-5.27601	1.32e-07	9.75e-07
EsuBft32_50	3.54266	-3.39383	1.11056	-2.52921	0.0114321	0.0272998
EsuBft32_51	67.3767	-1.17044	0.244448	-2.39496	0.0166222	0.0380475
EsuBft32_53	20.8408	-2.75377	0.438894	-4.94145	7.75e-07	4.85e-06
EsuBft32_55	167.091	-2.75229	0.546846	-3.96325	7.39e-05	0.00030222
EsuBft32_56	23.3511	-1.58325	0.371185	-2.68937	0.00715866	0.0180806
EsuBft32_64	457.049	2.07224	0.203735	7.29989	2.88e-13	5.86e-12
EsuBft3304_2	2.20367	-3.56443	1.19279	-2.49786	0.0124945	0.0295345
EsuBft3305_2	32.9487	-6.81847	1.02687	-6.07038	1.28e-09	1.42e-08
EsuBft3306_2	5.79635	-5.1906	1.07829	-4.27122	1.94e-05	8.97e-05
EsuBft3307_2	3.80746	-4.13563	1.108	-3.20453	0.00135283	0.00409993
EsuBft3307_3	5.86506	-4.39066	1.05855	-3.59514	0.00032421	0.001142
EsuBft3309_3	8.95339	-4.35493	0.975639	-3.86406	0.00011152	0.00043715
EsuBft330_6	10.7329	-4.179	0.884759	-4.06212	4.86e-05	0.00020627
EsuBft330_10	479.371	-1.55105	0.202741	-4.76494	1.89e-06	1.08e-05
EsuBft330_11	3.16872	-4.41177	1.10928	-3.44977	0.00056106	0.00186483
EsuBft330_12	25.2427	-5.03245	0.796726	-5.58215	2.38e-08	2.05e-07
EsuBft330_14	24.9763	-4.5321	0.690873	-5.71321	1.11e-08	1.03e-07
EsuBft3311_2	16.1048	1.53584	0.306253	3.10476	0.00190436	0.00554764
EsuBft3313_3	51.983	-8.16564	1.04283	-7.26929	3.61e-13	7.27e-12
EsuBft3313_4	9.09253	-5.85389	1.04991	-5.01841	5.21e-07	3.39e-06
EsuBft3314_2	3.17752	-4.42298	1.15152	-3.33297	0.00085923	0.00273491
EsuBft3315_2	2.33067	-3.74575	1.15952	-2.72592	0.00641233	0.0163691
EsuBft3317_4	4.90381	-4.44056	1.11826	-3.44781	0.00056516	0.00187733
EsuBft3318_2	43.6651	1.69496	0.332314	3.34009	0.00083751	0.00267268
EsuBft3318_3	9.55545	-5.70756	1.05873	-4.83839	1.31e-06	7.78e-06
EsuBft3319_2	3.80987	-4.35015	1.15446	-3.26138	0.00110869	0.00343808
EsuBft3319_3	4.20293	-4.54397	1.12799	-3.50977	0.0004485	0.0015236
EsuBft331_3	190.312	1.15698	0.133894	4.27187	1.94e-05	8.95e-05
EsuBft331_4	114.02	-2.12288	0.409577	-3.75481	0.00017347	0.00064845
EsuBft331_8	339.329	1.70872	0.179121	6.27351	3.53e-10	4.36e-09
EsuBft331_9	242.29	1.95179	0.248189	5.50704	3.65e-08	3.03e-07
EsuBft331_10	88.7733	1.10663	0.164015	3.18038	0.0014708	0.00441267
EsuBft331_13	3230.47	1.57026	0.135909	7.24938	4.19e-13	8.31e-12
EsuBft3322_2	21.7148	-5.03613	0.843722	-5.27558	1.32e-07	9.76e-07
EsuBft3323_2	2.23362	-3.74283	1.16953	-2.70007	0.00693242	0.0175713
EsuBft3326_2	124.664	-7.6128	0.899059	-7.81684	5.42e-15	1.38e-13
EsuBft3328_2	1.71989	-3.54593	1.20937	-2.44832	0.0143526	0.0333502
EsuBft332_5	550.284	-2.77303	0.235191	-9.30318	1.36e-20	6.39e-19
EsuBft332_11	52.0972	-7.80942	1.05831	-6.82637	8.71e-12	1.41e-10
EsuBft332_12	238.778	-1.08451	0.171924	-2.90539	0.00366796	0.00996333
EsuBft332_13	9.69463	-5.8105	1.07529	-4.85962	1.18e-06	7.07e-06
EsuBft332_15	10.7029	-3.4597	0.785908	-3.65781	0.00025438	0.00091806
EsuBft332_16	3.72822	-4.54721	1.10081	-3.59938	0.00031898	0.00112538
EsuBft3331_2	67.6389	-2.82897	0.342699	-6.54795	5.83e-11	8.26e-10
EsuBft3331_3	18.7093	-1.64287	0.384437	-2.75172	0.00592826	0.0152369
EsuBft3333_3	5.15916	-4.96555	1.07481	-4.07564	4.59e-05	0.00019581
EsuBft3335_2	1.83434	-3.88945	1.20621	-2.73953	0.00615266	0.0157661
EsuBft3336_2	5.65163	-4.53498	1.10616	-3.57091	0.00035574	0.00123869
EsuBft3336_3	23.8749	-4.02532	0.580579	-5.92567	3.11e-09	3.19e-08
EsuBft3339_3	9.49195	2.36919	0.597909	2.98404	0.00284467	0.00792838
EsuBft333_2	28.1779	-1.36258	0.316287	-2.45846	0.0139534	0.0325559
EsuBft333_7	4.63706	-4.51709	1.09197	-3.60092	0.0003171	0.00111909
EsuBft333_13	26.8337	-1.88767	0.331303	-3.93196	8.43e-05	0.00033922
EsuBft333_21	6.40532	2.83626	0.525637	4.28292	1.84e-05	8.57e-05
EsuBft3340_2	12.3498	-6.43471	1.04858	-5.57871	2.42e-08	2.08e-07
EsuBft3340_4	8.82801	-4.39576	0.990371	-3.84782	0.00011918	0.00046322
EsuBft3340_5	3.35226	-4.236	1.16548	-3.13263	0.0017325	0.00509859
EsuBft3341_2	3.81501	-4.10164	1.09996	-3.19706	0.00138836	0.00419383
EsuBft3342_2	5.13373	-4.61973	1.14991	-3.50872	0.00045027	0.00152871
EsuBft3343_3	8.34329	-5.33371	1.13467	-4.18509	2.85e-05	0.00012755
EsuBft3344_2	6.46671	-5.23119	1.14729	-4.04971	5.13e-05	0.00021644
EsuBft3349_3	20.44	1.58343	0.310057	3.22014	0.00128128	0.00391089
EsuBft334_2	3.60634	-3.31349	1.06293	-2.56695	0.0102596	0.0248534
EsuBft334_5	4.96688	-4.81972	1.09971	-3.85075	0.00011776	0.00045844
EsuBft334_7	15.6329	-5.67207	1.05352	-4.82863	1.37e-06	8.14e-06
EsuBft3352_2	40.118	-2.63951	0.381441	-5.38618	7.2e-08	5.61e-07
EsuBft3352_3	12.8124	-1.95908	0.482821	-2.84594	0.00442806	0.0117419
EsuBft3353_3	5.72794	-4.75956	1.09964	-3.7963	0.00014687	0.00055872
EsuBft3354_2	110.799	-8.02354	0.946672	-7.85757	3.92e-15	1.01e-13
EsuBft3355_3	26.2861	-6.684	1.05943	-5.7569	8.57e-09	8.11e-08
EsuBft3356_2	28.6214	-7.19013	1.06966	-6.17497	6.62e-10	7.79e-09
EsuBft3357_2	1.81751	-3.45556	1.14787	-2.50076	0.0123928	0.0293222
EsuBft3359_4	68.3164	-6.20414	0.671716	-8.36536	5.99e-17	1.86e-15
EsuBft335_4	100.078	-1.58119	0.312494	-3.18787	0.00143325	0.00430946
EsuBft335_12	16.814	-4.40216	0.898729	-4.24728	2.16e-05	9.87e-05
EsuBft335_13	41.4458	-8.09171	1.03811	-7.23112	4.79e-13	9.45e-12
EsuBft335_14	74.3702	-6.08497	0.675198	-8.14572	3.77e-16	1.09e-14
EsuBft335_15	3.22861	-4.26324	1.13935	-3.22836	0.00124503	0.00381287
EsuBft3360_2	16.2851	-4.99323	0.984221	-4.4789	7.5e-06	3.77e-05
EsuBft3364_3	52.4966	-7.73131	1.02364	-6.98127	2.93e-12	5.15e-11
EsuBft3365_2	22.2865	3.84362	0.533484	6.10818	1.01e-09	1.14e-08
EsuBft3369_3	2.75848	-4.07695	1.10623	-3.15662	0.00159608	0.00474308
EsuBft3369_4	5.19449	-4.92006	1.09344	-3.9646	7.35e-05	0.00030069
EsuBft336_2	3.73714	-4.10179	1.12043	-3.13877	0.00169657	0.00500745
EsuBft336_3	195.712	-6.10751	0.550553	-10.0309	1.12e-23	6.89e-22
EsuBft336_6	301.693	-1.48146	0.189803	-4.72312	2.32e-06	1.31e-05
EsuBft336_8	4.53354	-5.10829	1.08512	-4.16846	3.07e-05	0.00013618
EsuBft336_10	13.6229	-6.36343	1.0426	-5.54231	2.99e-08	2.52e-07
EsuBft336_11	17.7858	-5.72238	0.998233	-5.14648	2.65e-07	1.84e-06
EsuBft336_13	29.0668	2.15831	0.433547	3.62891	0.00028462	0.0010143
EsuBft336_14	8.25974	-5.2934	1.07618	-4.37509	1.21e-05	5.86e-05
EsuBft3370_2	175.885	1.79862	0.297407	4.08067	4.49e-05	0.00019206
EsuBft3372_2	36.6566	-8.00105	1.0524	-7.04679	1.83e-12	3.35e-11
EsuBft3372_3	1.98138	-3.86024	1.15836	-2.82748	0.00469165	0.0123816
EsuBft3375_2	1.39014	-3.34239	1.16933	-2.35809	0.018369	0.0415294
EsuBft3378_2	49.0156	6.47143	0.66993	8.78663	1.54e-18	5.75e-17
EsuBft337_5	291.504	0.979775	0.153702	2.56845	0.0102154	0.0247625
EsuBft337_8	15.4945	-5.67355	1.00117	-5.0826	3.72e-07	2.5e-06
EsuBft337_9	187.721	1.27268	0.191945	3.58268	0.00034008	0.00119204
EsuBft337_11	5.94999	-5.10414	1.10008	-4.10803	3.99e-05	0.0001727
EsuBft337_16	3.36405	-3.65895	1.10471	-2.78258	0.00539286	0.0140383
EsuBft337_17	17.3318	3.23229	0.353626	7.48613	7.09e-14	1.56e-12
EsuBft337_18	125.466	-1.31573	0.162753	-4.48982	7.13e-06	3.6e-05
EsuBft3386_2	2.05965	-3.60597	1.17977	-2.56065	0.0104476	0.025237
EsuBft3387_2	1.52918	-3.41407	1.2077	-2.34253	0.0191536	0.0430834
EsuBft3388_2	5.15103	-3.13396	0.997302	-2.55586	0.0105926	0.0255261
EsuBft3388_3	1.71063	-3.40535	1.19554	-2.35906	0.0183213	0.0414469
EsuBft338_7	148.453	-9.09487	1.03102	-8.25387	1.53e-16	4.62e-15
EsuBft338_8	11.9081	-3.49009	0.740259	-3.92442	8.69e-05	0.00034855
EsuBft338_10	64.7532	-2.55647	0.344645	-5.72028	1.06e-08	9.86e-08
EsuBft338_12	5.68694	-5.09597	1.14638	-3.93497	8.32e-05	0.00033535
EsuBft338_16	155.567	1.63865	0.235807	4.4683	7.88e-06	3.94e-05
EsuBft3390_3	19.4713	-1.45137	0.359217	-2.41181	0.0158734	0.0364977
EsuBft3391_2	94.8832	-1.06219	0.204133	-2.33766	0.0194049	0.0435859
EsuBft3392_3	7.17797	-3.94366	1.0255	-3.27515	0.00105605	0.00329279
EsuBft3392_4	4.68907	-4.60156	1.09089	-3.68193	0.00023148	0.0008431
EsuBft3395_3	4.37713	-4.48398	1.09044	-3.57559	0.00034943	0.00122038
EsuBft3395_4	19.8093	-6.9771	1.04715	-6.10426	1.03e-09	1.16e-08
EsuBft3396_3	4.8933	-4.93001	1.1233	-3.86807	0.0001097	0.00043085
EsuBft339_4	11.7241	-6.20076	1.0601	-5.29738	1.17e-07	8.76e-07
EsuBft339_10	22.0674	-3.48134	0.595148	-4.86658	1.14e-06	6.86e-06
EsuBft339_12	229.288	2.16343	0.168261	9.38087	6.54e-21	3.22e-19
EsuBft339_14	3.0446	-3.8292	1.10633	-2.93239	0.00336365	0.00922629
EsuBft339_16	795.151	2.02265	0.184929	7.77403	7.6e-15	1.91e-13
EsuBft339_17	586.783	1.22907	0.147991	4.35207	1.35e-05	6.45e-05
EsuBft339_20	26.3958	1.5592	0.276033	3.52931	0.00041665	0.0014265
EsuBft33_3	166.261	-1.05842	0.172443	-2.74539	0.00604394	0.0155126
EsuBft33_4	31.9192	-2.70785	0.381875	-5.559	2.71e-08	2.31e-07
EsuBft33_6	60.6819	-2.32653	0.299973	-5.80563	6.41e-09	6.2e-08
EsuBft33_7	39.485	-1.65087	0.315535	-3.37799	0.00073017	0.00236452
EsuBft33_10	3.23901	-4.2145	1.10244	-3.29224	0.00099394	0.00312199
EsuBft33_11	12.3777	-2.0526	0.605948	-2.42199	0.0154359	0.0356212
EsuBft33_16	12.6019	1.99662	0.564172	2.50211	0.0123456	0.0292262
EsuBft33_17	9.93994	-5.44642	1.12885	-4.30652	1.66e-05	7.79e-05
EsuBft33_20	2.05096	-3.98564	1.15505	-2.94414	0.0032385	0.0089262
EsuBft33_21	61.0719	-4.13064	0.414214	-8.55993	1.13e-17	3.79e-16
EsuBft33_23	121.149	-2.40948	0.243135	-7.50397	6.19e-14	1.38e-12
EsuBft33_24	30.4267	-1.30404	0.301748	-2.38293	0.0171756	0.0391426
EsuBft33_25	3.02648	-4.13231	1.1291	-3.14172	0.00167961	0.00496402
EsuBft33_29	38.9891	-3.07186	0.533377	-4.66248	3.12e-06	1.71e-05
EsuBft33_30	5.07751	-3.33898	0.99273	-2.77415	0.00553469	0.0143643
EsuBft33_31	34.3291	-5.13448	0.68662	-6.6259	3.45e-11	5.08e-10
EsuBft33_34	101.394	-4.27245	0.476791	-7.7339	1.04e-14	2.58e-13
EsuBft3400_2	3.7187	-4.37585	1.12966	-3.35575	0.00079149	0.00253972
EsuBft3401_2	3.17138	-4.5903	1.12678	-3.55463	0.00037851	0.00130915
EsuBft3407_2	38.5925	-4.69455	0.75159	-5.46781	4.56e-08	3.71e-07
EsuBft3407_3	195.595	-2.10165	0.400448	-3.78737	0.00015225	0.0005768
EsuBft340_6	20.1513	-2.01211	0.445417	-3.20398	0.0013554	0.00410659
EsuBft340_8	10.3251	-2.11749	0.651713	-2.35148	0.0186988	0.0421889
EsuBft340_13	54.9707	-1.57041	0.368092	-2.67708	0.00742674	0.0186705
EsuBft340_14	162.079	1.28882	0.199315	3.5312	0.00041368	0.0014175
EsuBft340_15	8.97008	-4.09077	0.915123	-3.83092	0.00012766	0.00049241
EsuBft340_16	6.35534	-4.2237	1.07988	-3.36954	0.00075294	0.00242831
EsuBft3417_2	41.7713	-7.95325	1.06417	-6.92394	4.39e-12	7.49e-11
EsuBft3418_2	2845.26	-9.99733	0.494636	-19.0288	9.85e-81	7.04e-78
EsuBft3419_2	18.7156	-5.10115	0.866857	-5.2098	1.89e-07	1.35e-06
EsuBft341_4	12.3544	-5.26268	1.01627	-4.60279	4.17e-06	2.22e-05
EsuBft341_5	136.551	-1.01401	0.155654	-2.75618	0.00584813	0.0150659
EsuBft341_6	27.2431	1.55564	0.254758	3.81004	0.00013895	0.00053149
EsuBft341_7	2.5459	-3.46055	1.13261	-2.53888	0.0111208	0.0266628
EsuBft341_10	19.0224	-6.06213	1.14194	-4.79634	1.62e-06	9.43e-06
EsuBft341_17	13.7144	-5.76952	1.07756	-4.81137	1.5e-06	8.8e-06
EsuBft341_19	8.26499	-3.53316	0.911784	-3.23339	0.00122329	0.00375614
EsuBft341_20	4.07279	-4.42336	1.08919	-3.52406	0.00042499	0.00145198
EsuBft3421_2	18.713	-6.64186	1.07452	-5.63681	1.73e-08	1.54e-07
EsuBft3428_2	2.87457	-4.08713	1.13213	-3.09341	0.0019787	0.00574304
EsuBft342_8	13.3992	-6.44772	1.0435	-5.61834	1.93e-08	1.69e-07
EsuBft342_9	115.966	1.71197	0.219953	5.12369	3e-07	2.05e-06
EsuBft342_13	170.744	-1.50203	0.218869	-4.18985	2.79e-05	0.00012516
EsuBft3430_2	66.173	-4.35992	0.551025	-6.85071	7.35e-12	1.21e-10
EsuBft3430_3	19.572	-6.26014	1.06736	-5.31697	1.06e-07	7.94e-07
EsuBft3433_2	9.80229	-1.68933	0.480733	-2.29718	0.0216083	0.0478808
EsuBft343_4	72.1345	-3.21102	0.41832	-6.27755	3.44e-10	4.26e-09
EsuBft343_7	27.9514	-1.71691	0.315389	-3.58894	0.00033202	0.00116655
EsuBft343_12	20.3187	-6.49043	1.10919	-5.32408	1.01e-07	7.67e-07
EsuBft343_13	7.51997	-5.89095	1.1049	-4.80218	1.57e-06	9.18e-06
EsuBft343_14	14.3395	-5.17003	0.991829	-4.6228	3.79e-06	2.03e-05
EsuBft343_15	4.18579	-4.29334	1.12664	-3.29151	0.00099652	0.0031283
EsuBft343_16	6.29742	-4.5382	1.07008	-3.69431	0.00022049	0.00080797
EsuBft343_17	217.272	-1.93065	0.191889	-7.01263	2.34e-12	4.22e-11
EsuBft3444_2	5.22505	-4.79327	1.11457	-3.77568	0.00015957	0.00060249
EsuBft3444_3	11.7574	-3.17715	0.713435	-3.63333	0.00027978	0.00099949
EsuBft344_11	371.206	1.25653	0.281507	2.3855	0.0170561	0.0389064
EsuBft344_13	21.527	-5.92742	1.03214	-5.17606	2.27e-07	1.59e-06
EsuBft344_14	2126.15	-9.51125	0.448514	-19.9018	3.92e-88	3.78e-85
EsuBft3451_2	1.61602	-3.4796	1.19715	-2.41791	0.0156101	0.0359819
EsuBft3452_3	9.85774	-4.19296	0.990154	-3.64384	0.0002686	0.00096297
EsuBft3453_2	13.0323	-6.02249	1.04789	-5.18899	2.11e-07	1.5e-06
EsuBft3456_3	8.7733	-3.27719	0.70271	-3.83115	0.00012755	0.00049213
EsuBft3459_3	17.3306	-6.67404	1.04506	-5.82652	5.66e-09	5.52e-08
EsuBft3459_4	35.2244	-7.67704	1.03869	-6.8279	8.62e-12	1.4e-10
EsuBft345_8	2.4393	-4.15983	1.13337	-3.15417	0.00160955	0.00477927
EsuBft3461_2	3.4929	-4.22876	1.11009	-3.28239	0.0010293	0.0032198
EsuBft3462_3	113.36	-1.424	0.195251	-4.29701	1.73e-05	8.09e-05
EsuBft3462_4	15.5375	-5.28492	1.00065	-4.69685	2.64e-06	1.47e-05
EsuBft3463_2	5.12223	-4.60085	1.11862	-3.58999	0.00033069	0.00116299
EsuBft3464_2	9.31011	-5.35064	1.14263	-4.17075	3.04e-05	0.00013506
EsuBft3464_3	2.27354	-3.77485	1.18185	-2.69903	0.00695409	0.0176141
EsuBft3465_2	5.44811	-4.8294	1.11093	-3.82058	0.00013314	0.00051184
EsuBft3469_3	13.8886	-4.32325	0.90706	-4.12128	3.77e-05	0.00016389
EsuBft346_3	4.59741	-3.99038	1.13214	-3.00792	0.00263039	0.00738597
EsuBft346_9	558.01	-5.0408	0.265218	-16.8005	2.42e-63	1.19e-60
EsuBft3473_4	7.37865	-5.43043	1.08458	-4.46758	7.91e-06	3.95e-05
EsuBft3474_3	6.24591	-5.38551	1.06216	-4.51957	6.2e-06	3.18e-05
EsuBft3475_3	16.831	-5.8395	1.05376	-4.98642	6.15e-07	3.94e-06
EsuBft3475_4	5.09197	-4.69412	1.13259	-3.62807	0.00028554	0.00101696
EsuBft3477_3	35.9491	-6.3855	0.967866	-5.99309	2.06e-09	2.19e-08
EsuBft3479_3	5.24301	-4.52601	1.0802	-3.6484	0.00026388	0.00094863
EsuBft3479_4	67.017	-3.84224	0.477171	-6.82616	8.72e-12	1.41e-10
EsuBft347_5	3.45822	-4.1938	1.08503	-3.32598	0.00088109	0.00279724
EsuBft347_6	89.9885	5.12798	0.213897	21.2391	4.16e-100	4.19e-97
EsuBft347_7	121.294	1.25356	0.175338	3.813	0.00013729	0.00052597
EsuBft347_11	545.331	-3.62278	0.304116	-9.98887	1.71e-23	1.04e-21
EsuBft347_12	28.1185	-2.64808	0.511018	-4.03719	5.41e-05	0.00022728
EsuBft347_14	79.7276	-4.83112	0.609504	-6.9665	3.25e-12	5.67e-11
EsuBft347_17	36.6037	-8.05934	1.08482	-6.88996	5.58e-12	9.37e-11
EsuBft347_19	44.7772	-3.58273	0.535029	-5.60292	2.11e-08	1.83e-07
EsuBft347_21	61.9267	-6.7116	0.880666	-6.95678	3.48e-12	6.04e-11
EsuBft347_24	719.03	-2.23603	0.176263	-9.36687	7.47e-21	3.64e-19
EsuBft3482_3	49.8203	4.52328	0.288893	13.6323	2.57e-42	5.09e-40
EsuBft3483_2	1.86114	-3.68704	1.17858	-2.63201	0.00848804	0.0209956
EsuBft3483_3	3.8811	-4.53762	1.14175	-3.46189	0.00053639	0.00179143
EsuBft3484_2	2.1223	-3.52848	1.19843	-2.45612	0.0140448	0.0327244
EsuBft3489_2	5.9031	-4.92373	1.09573	-3.95968	7.5e-05	0.00030604
EsuBft348_3	9.58425	-5.5062	1.0928	-4.50331	6.69e-06	3.41e-05
EsuBft348_4	102.596	-1.21733	0.236161	-2.67753	0.00741677	0.0186475
EsuBft348_10	2.4078	-3.89769	1.21587	-2.72454	0.00643917	0.0164263
EsuBft3490_2	2.68535	2.86824	0.705068	3.23833	0.00120232	0.00369635
EsuBft3493_2	9.49072	-6.23759	1.13927	-4.96161	6.99e-07	4.42e-06
EsuBft3493_4	22.9562	-6.60816	1.05587	-5.70443	1.17e-08	1.07e-07
EsuBft3495_2	7.37081	-5.73356	1.08596	-4.74104	2.13e-06	1.21e-05
EsuBft3498_2	2.04664	-3.96997	1.1897	-2.84523	0.0044379	0.0117666
EsuBft3499_2	12.6146	-6.39181	1.05683	-5.49456	3.92e-08	3.24e-07
EsuBft3499_3	8.57364	-5.74268	1.04883	-4.91758	8.76e-07	5.42e-06
EsuBft349_3	2.2928	-3.52489	1.13848	-2.58229	0.00981472	0.0239024
EsuBft349_4	4.44765	6.63685	0.859619	7.04016	1.92e-12	3.5e-11
EsuBft349_11	10.0477	-4.96429	1.05951	-4.13333	3.58e-05	0.00015639
EsuBft34_2	46.7153	-2.53444	0.300451	-6.48837	8.68e-11	1.19e-09
EsuBft34_9	150.024	3.78776	0.342157	9.36052	7.93e-21	3.84e-19
EsuBft34_22	3.01937	-4.25686	1.1905	-3.0843	0.00204032	0.00589489
EsuBft34_24	122.801	-0.980432	0.169159	-2.33763	0.0194064	0.0435859
EsuBft34_26	61.9713	-6.66546	0.805096	-7.55247	4.27e-14	9.72e-13
EsuBft34_29	35.9413	-2.81425	0.412619	-5.40269	6.56e-08	5.16e-07
EsuBft34_37	8.6129	-2.15067	0.598151	-2.61752	0.00885707	0.021782
EsuBft3500_3	7.37097	-5.54709	1.06752	-4.64825	3.35e-06	1.82e-05
EsuBft3503_2	12.6231	-6.41582	1.05135	-5.54603	2.92e-08	2.47e-07
EsuBft3507_2	31.0921	-7.57155	1.03579	-6.74516	1.53e-11	2.38e-10
EsuBft3507_3	9.23194	-4.50811	0.999532	-3.92495	8.67e-05	0.00034786
EsuBft350_2	26.3047	2.24006	0.359434	4.60464	4.13e-06	2.2e-05
EsuBft350_5	5.54099	-5.03259	1.09121	-4.07584	4.58e-05	0.00019567
EsuBft350_9	60.2818	1.66433	0.213052	5.06606	4.06e-07	2.71e-06
EsuBft350_10	9.4903	-3.54762	0.885619	-3.34525	0.00082208	0.00262647
EsuBft350_13	67.6346	-2.09496	0.257192	-5.87095	4.33e-09	4.31e-08
EsuBft350_20	5.58678	-5.14213	1.15582	-3.94276	8.06e-05	0.00032619
EsuBft350_22	20.5899	-4.95397	0.815962	-5.35438	8.58e-08	6.58e-07
EsuBft350_30	22.1372	-5.00851	0.830597	-5.32571	1.01e-07	7.61e-07
EsuBft350_31	41.3395	-1.60771	0.345115	-2.96338	0.0030428	0.00842654
EsuBft350_33	61.2329	4.54242	0.353957	11.1805	5.08e-29	4.79e-27
EsuBft3510_3	4.60549	-4.52641	1.19743	-3.29156	0.00099633	0.00312816
EsuBft3510_4	4.11088	-3.89691	1.17081	-2.82873	0.00467332	0.0123377
EsuBft3511_2	5.18184	-3.85497	1.04225	-3.13741	0.00170448	0.00502614
EsuBft3515_2	6.52708	-4.23882	1.05902	-3.4502	0.00056017	0.00186245
EsuBft3515_3	31.0142	2.61197	0.404835	5.00692	5.53e-07	3.57e-06
EsuBft3516_2	44.5966	-1.91417	0.284325	-4.67482	2.94e-06	1.62e-05
EsuBft3517_2	8.11367	-5.60773	1.05871	-4.74418	2.09e-06	1.19e-05
EsuBft3517_3	2.2977	-3.74974	1.11583	-2.8362	0.00456532	0.0120713
EsuBft3517_4	10.7698	-5.69517	1.06373	-4.804	1.56e-06	9.1e-06
EsuBft3518_2	6.13819	-5.39646	1.07996	-4.45524	8.38e-06	4.17e-05
EsuBft351_2	17.8085	-6.10585	1.03253	-5.34689	8.95e-08	6.84e-07
EsuBft351_4	5.2131	-5.35407	1.10797	-4.30435	1.67e-05	7.85e-05
EsuBft351_7	192.612	1.13589	0.23807	2.31399	0.0206682	0.0460233
EsuBft351_9	223.285	-1.41636	0.24796	-3.35282	0.00079992	0.00256232
EsuBft351_10	17.5302	-4.96595	0.892103	-4.91081	9.07e-07	5.59e-06
EsuBft351_11	33.5269	-2.1019	0.332704	-4.55932	5.13e-06	2.68e-05
EsuBft351_12	103.11	-1.11364	0.218828	-2.41577	0.0157021	0.0361565
EsuBft351_13	2.57489	-3.62048	1.15808	-2.62114	0.00876371	0.0215835
EsuBft351_14	4.53896	-5.08393	1.08366	-4.15162	3.3e-05	0.00014555
EsuBft351_15	13.288	-5.32548	1.07372	-4.41501	1.01e-05	4.95e-05
EsuBft351_17	124.904	-1.42022	0.245598	-3.40075	0.00067201	0.00219737
EsuBft351_19	38.5637	1.21442	0.237979	2.64485	0.00817275	0.0203246
EsuBft351_20	4.80519	-5.1504	1.11104	-4.10911	3.97e-05	0.000172
EsuBft351_23	7.71413	-2.75282	0.743072	-2.91738	0.0035299	0.00963108
EsuBft3520_2	160.514	-9.80694	1.02859	-8.96566	3.08e-19	1.26e-17
EsuBft3521_2	120.316	-8.63663	1.05653	-7.6208	2.52e-14	5.88e-13
EsuBft3521_3	2.81091	-4.09999	1.10523	-3.18031	0.00147115	0.00441267
EsuBft3523_2	46.6079	-5.27247	0.735858	-6.37007	1.89e-10	2.45e-09
EsuBft3525_3	5.03311	-4.87288	1.07148	-4.00181	6.29e-05	0.00026074
EsuBft3527_2	48.8684	-8.40531	1.05373	-7.42158	1.16e-13	2.48e-12
EsuBft3529_2	83.5302	-9.24497	1.04873	-8.2576	1.49e-16	4.49e-15
EsuBft352_3	12.4299	-5.80947	1.06543	-4.90362	9.41e-07	5.78e-06
EsuBft352_4	16.3638	-1.92358	0.498552	-2.68494	0.00725434	0.018291
EsuBft352_5	3.26978	-3.99965	1.13683	-3.00365	0.00266763	0.00748009
EsuBft352_7	22.2583	-5.94893	0.994821	-5.39186	6.97e-08	5.45e-07
EsuBft352_8	16.3411	-5.47688	1.00336	-4.8755	1.09e-06	6.58e-06
EsuBft352_9	390.815	-5.02901	0.424185	-10.4766	1.11e-25	7.99e-24
EsuBft352_10	18.5363	-1.80883	0.419283	-2.91886	0.00351311	0.00958763
EsuBft352_11	33.1623	-1.48049	0.309647	-2.89195	0.00382856	0.0103579
EsuBft352_14	28.4658	-4.53073	0.621353	-6.35022	2.15e-10	2.76e-09
EsuBft352_16	2.5283	-3.52348	1.15248	-2.5497	0.0107816	0.0259112
EsuBft3530_3	83.2295	-8.22961	1.20799	-6.32836	2.48e-10	3.15e-09
EsuBft3531_3	3.55625	-4.53716	1.11833	-3.53397	0.00040937	0.00140445
EsuBft3537_3	12.9954	-2.20058	0.528104	-3.05921	0.00221925	0.00636289
EsuBft3537_4	2.92811	-4.36304	1.20228	-3.1424	0.00167568	0.00495305
EsuBft3538_2	3.93022	-4.09607	1.10125	-3.18827	0.00143127	0.0043047
EsuBft353_2	10.0107	-6.02884	1.0607	-5.1323	2.86e-07	1.96e-06
EsuBft353_3	29.5312	-3.30399	0.415959	-6.53668	6.29e-11	8.86e-10
EsuBft353_4	49.2714	-5.6677	0.700275	-7.25814	3.92e-13	7.84e-12
EsuBft353_6	22.571	-4.01092	0.749284	-4.57226	4.82e-06	2.53e-05
EsuBft353_7	25.7538	-3.43945	0.603429	-4.73039	2.24e-06	1.27e-05
EsuBft353_8	19.0595	-3.1522	0.561229	-4.57424	4.78e-06	2.51e-05
EsuBft353_9	4.33889	-5.21304	1.09664	-4.22021	2.44e-05	0.00011047
EsuBft353_10	55.2826	-1.93305	0.348869	-3.86405	0.00011152	0.00043715
EsuBft353_11	91.5241	-6.06106	0.652959	-8.38654	5.01e-17	1.56e-15
EsuBft3540_2	1.96394	-3.43131	1.18027	-2.41157	0.015884	0.0365145
EsuBft3542_2	4.41723	-3.72037	1.07095	-2.92766	0.00341524	0.00935508
EsuBft3548_2	1.94807	-3.73122	1.23447	-2.54863	0.0108146	0.0259847
EsuBft354_2	2.74911	-3.87331	1.10484	-2.97628	0.00291766	0.0081147
EsuBft354_3	2.19334	-3.87775	1.11891	-2.94281	0.00325251	0.00896139
EsuBft354_4	25.5482	-6.44523	1.03482	-5.66306	1.49e-08	1.33e-07
EsuBft354_5	5.06764	-4.65121	1.08454	-3.74926	0.00017736	0.00066175
EsuBft354_7	188.909	1.23	0.119738	5.38676	7.17e-08	5.6e-07
EsuBft354_11	642.749	2.21196	0.245258	6.63367	3.27e-11	4.83e-10
EsuBft354_13	168.595	1.22114	0.150233	4.23436	2.29e-05	0.00010416
EsuBft354_17	91.2349	-1.27669	0.199776	-3.46234	0.00053551	0.00178877
EsuBft354_18	164.5	-1.89726	0.290231	-4.52144	6.14e-06	3.15e-05
EsuBft3551_2	23.1589	-7.08408	1.06044	-6.12865	8.86e-10	1.01e-08
EsuBft3551_3	10.1997	-4.96343	1.05638	-4.14475	3.4e-05	0.00014959
EsuBft3553_2	14.9817	-1.76603	0.475699	-2.48273	0.0130378	0.0306651
EsuBft3555_2	17.1848	2.54087	0.471537	4.14787	3.36e-05	0.00014779
EsuBft3557_2	3.90588	-4.08665	1.15506	-3.03157	0.00243284	0.00689327
EsuBft355_4	3709.96	0.975107	0.134699	2.89614	0.00377784	0.0102395
EsuBft355_5	21.1824	1.74895	0.252533	4.60908	4.04e-06	2.16e-05
EsuBft355_9	56.6411	-1.71298	0.311635	-3.61956	0.0002951	0.00104813
EsuBft355_11	12.2514	-2.87279	0.640666	-3.57095	0.00035569	0.00123869
EsuBft3561_2	2.31175	-4.20918	1.19006	-3.04538	0.0023239	0.00662523
EsuBft3562_2	5.49967	-5.10508	1.06488	-4.2447	2.19e-05	9.98e-05
EsuBft3562_3	34.7758	-7.80084	1.03069	-7.001	2.54e-12	4.55e-11
EsuBft3564_2	175.541	-7.56169	0.737397	-9.46124	3.04e-21	1.55e-19
EsuBft3565_2	10.3579	-5.84941	1.06313	-4.95179	7.35e-07	4.63e-06
EsuBft3565_3	4.31306	-4.96597	1.08101	-4.05265	5.06e-05	0.00021394
EsuBft3566_2	10.5709	-5.37578	1.03152	-4.6444	3.41e-06	1.85e-05
EsuBft3568_2	10.3328	-6.20584	1.04971	-5.35464	8.57e-08	6.57e-07
EsuBft3569_3	6.60896	-2.71272	0.775883	-2.74232	0.00610064	0.0156419
EsuBft356_2	124.773	-2.74259	0.367744	-5.8671	4.43e-09	4.41e-08
EsuBft356_4	22.8097	-3.52999	0.595779	-4.9431	7.69e-07	4.82e-06
EsuBft356_5	19.8907	-4.52558	0.790826	-4.98287	6.26e-07	4e-06
EsuBft356_6	43.9836	-7.52985	1.07249	-6.47546	9.45e-11	1.29e-09
EsuBft356_7	1804.46	0.92663	0.137664	2.48161	0.0130789	0.0307455
EsuBft356_10	236.575	1.86267	0.220684	5.7896	7.06e-09	6.78e-08
EsuBft356_12	11.6892	-6.33114	1.05657	-5.43849	5.37e-08	4.3e-07
EsuBft3571_2	2.52519	-4.16859	1.13341	-3.16179	0.00156802	0.0046691
EsuBft3575_2	29.3488	-3.58511	0.455663	-6.58405	4.58e-11	6.63e-10
EsuBft357_5	4.83185	-3.02096	0.885608	-2.75061	0.00594839	0.0152851
EsuBft357_7	36.2131	-1.73431	0.291138	-3.94764	7.89e-05	0.00032037
EsuBft357_8	4.44515	-5.0387	1.18266	-3.76584	0.00016599	0.00062374
EsuBft357_14	27.7056	-5.16315	0.806729	-5.67495	1.39e-08	1.25e-07
EsuBft357_15	15.7798	-2.60968	0.525016	-3.85642	0.00011506	0.00044935
EsuBft357_17	407.309	1.59002	0.221449	4.53839	5.67e-06	2.93e-05
EsuBft357_19	39.5045	-2.2178	0.421662	-3.87228	0.00010782	0.00042422
EsuBft3580_2	2.29423	-3.29354	1.1615	-2.33193	0.0197043	0.0441653
EsuBft3580_3	1.47642	-3.44579	1.2004	-2.38319	0.0171635	0.0391228
EsuBft3580_4	6.51873	-5.55988	1.07047	-4.64739	3.36e-06	1.82e-05
EsuBft3581_2	4.90569	-4.7873	1.09107	-3.85152	0.00011738	0.00045722
EsuBft3582_2	2.66494	-3.40891	1.16657	-2.42069	0.015491	0.0357373
EsuBft3582_3	8.34521	-5.53961	1.11173	-4.45666	8.32e-06	4.14e-05
EsuBft3586_2	5.49636	-4.89334	1.06881	-4.03097	5.55e-05	0.00023298
EsuBft3587_2	23.7701	-2.13097	0.446678	-3.46104	0.0005381	0.0017966
EsuBft3588_3	2.05652	-3.3235	1.12947	-2.42458	0.0153261	0.0353935
EsuBft3589_3	4.16279	-3.14314	1.0218	-2.50355	0.0122955	0.0291168
EsuBft358_12	39.9989	-6.69817	0.957911	-6.38177	1.75e-10	2.28e-09
EsuBft358_13	43.1258	-8.49988	1.08656	-7.28438	3.23e-13	6.54e-12
EsuBft358_16	413.85	-2.71291	0.230123	-9.24683	2.31e-20	1.06e-18
EsuBft358_21	3.39082	-3.29495	1.10477	-2.45294	0.0141692	0.0329796
EsuBft358_22	109.512	1.40753	0.157627	5.21821	1.81e-07	1.3e-06
EsuBft358_23	61.696	-6.83411	0.945845	-6.6069	3.92e-11	5.73e-10
EsuBft3592_2	3.04147	-3.76398	1.20945	-2.62844	0.00857764	0.0211846
EsuBft3592_3	16.6618	-3.7838	1.05095	-3.04372	0.00233673	0.00665839
EsuBft3592_4	111.298	-4.21453	0.594103	-6.10927	1e-09	1.13e-08
EsuBft3595_2	11.4969	-3.53718	0.93906	-3.14376	0.00166794	0.0049315
EsuBft3597_2	5.21283	-4.83952	1.07949	-3.94124	8.11e-05	0.00032772
EsuBft359_3	623.346	-3.87719	0.621626	-5.29609	1.18e-07	8.81e-07
EsuBft359_5	2454.64	1.07848	0.194992	2.53075	0.0113817	0.0272064
EsuBft359_6	115.125	-1.87512	0.252908	-5.10116	3.38e-07	2.28e-06
EsuBft359_11	31.3362	-6.90756	1.05223	-6.00874	1.87e-09	2.01e-08
EsuBft359_17	5.91691	-2.58223	0.796855	-2.50639	0.012197	0.0289083
EsuBft359_18	37.2827	-6.91366	1.06623	-5.93557	2.93e-09	3.01e-08
EsuBft359_20	2.40101	-3.67596	1.22352	-2.52629	0.0115274	0.0275036
EsuBft359_22	153.828	1.64978	0.224611	4.74057	2.13e-06	1.21e-05
EsuBft35_3	6.89656	-3.42775	0.890867	-3.191	0.00141783	0.00427121
EsuBft35_4	12.8097	-2.14969	0.489993	-3.19329	0.0014066	0.00424259
EsuBft35_6	94.5935	1.49466	0.199822	4.55236	5.3e-06	2.76e-05
EsuBft35_7	7.97627	-5.89626	1.07068	-4.96065	7.03e-07	4.44e-06
EsuBft35_11	49.1128	-2.92073	0.350117	-6.67128	2.54e-11	3.81e-10
EsuBft35_12	38.6914	-2.57292	0.410828	-4.8388	1.31e-06	7.77e-06
EsuBft35_14	150.362	1.6249	0.332015	3.1321	0.00173559	0.00510631
EsuBft35_15	8.64423	-5.1988	1.07296	-4.30007	1.71e-05	7.99e-05
EsuBft35_17	5.9867	-4.00449	1.0166	-3.36364	0.00076923	0.00247616
EsuBft35_21	12.5765	-5.1894	1.02826	-4.47785	7.54e-06	3.79e-05
EsuBft35_23	89.658	1.69056	0.163426	6.76489	1.33e-11	2.11e-10
EsuBft35_27	123.468	1.16668	0.213577	2.72352	0.00645904	0.0164731
EsuBft35_28	729.911	1.42731	0.128478	6.55602	5.53e-11	7.87e-10
EsuBft35_31	40.327	-4.90744	0.877945	-4.92336	8.51e-07	5.28e-06
EsuBft35_33	297.196	3.47589	0.213487	13.5413	8.92e-42	1.75e-39
EsuBft35_34	347.115	-1.29192	0.187841	-3.76341	0.00016761	0.0006292
EsuBft35_36	16.5115	-1.92872	0.443903	-3.02705	0.00246955	0.00698832
EsuBft35_37	6.36055	-5.2998	1.0827	-4.35468	1.33e-05	6.38e-05
EsuBft35_39	4.3074	-3.21749	1.1441	-2.30092	0.021396	0.0474436
EsuBft35_42	12.522	-5.49573	1.07354	-4.57434	4.78e-06	2.51e-05
EsuBft35_45	68.0363	-1.23219	0.238195	-2.71705	0.00658657	0.0167579
EsuBft3600_2	8.3573	-4.30856	1.02493	-3.63298	0.00028017	0.00100072
EsuBft3601_2	3.84424	-4.54983	1.09637	-3.61633	0.00029881	0.00105961
EsuBft3602_3	297.376	-1.05941	0.155962	-3.0418	0.00235169	0.00669327
EsuBft3604_2	145.895	1.46418	0.37765	2.32804	0.0199101	0.0445591
EsuBft3605_2	9.66331	3.17416	0.557196	4.64677	3.37e-06	1.83e-05
EsuBft3609_2	5.72172	-5.18423	1.10734	-4.15341	3.28e-05	0.00014447
EsuBft3609_3	8.79364	-5.84404	1.09792	-4.78999	1.67e-06	9.71e-06
EsuBft360_3	407.972	-9.52071	0.976827	-9.14769	5.82e-20	2.53e-18
EsuBft360_4	50.8801	-5.71746	0.722269	-7.10602	1.19e-12	2.23e-11
EsuBft360_5	10.3517	-4.37042	0.928491	-4.07696	4.56e-05	0.00019478
EsuBft360_9	8.59073	-2.59378	0.698012	-2.87785	0.00400392	0.0107601
EsuBft360_10	2.96236	-3.82685	1.13137	-2.86542	0.00416452	0.011135
EsuBft360_11	8.26541	-3.28588	0.822818	-3.28247	0.001029	0.00321934
EsuBft360_12	140.52	-1.24341	0.196337	-3.35349	0.00079799	0.00255687
EsuBft3616_2	5.88914	-5.24005	1.0778	-4.31904	1.57e-05	7.39e-05
EsuBft3616_3	11.9534	-3.25706	0.701526	-3.80893	0.00013957	0.00053333
EsuBft3618_2	6.76767	-5.58313	1.06075	-4.71188	2.45e-06	1.37e-05
EsuBft3618_3	13.586	-3.63745	0.680315	-4.48682	7.23e-06	3.65e-05
EsuBft361_2	2.83177	-4.19948	1.12676	-3.20786	0.00133729	0.00406115
EsuBft361_4	132.785	-2.016	0.220351	-6.49417	8.35e-11	1.15e-09
EsuBft361_5	19.5045	-1.61363	0.345499	-2.97724	0.00290857	0.00809221
EsuBft361_13	1.46653	-3.75159	1.31655	-2.40522	0.0161629	0.037098
EsuBft3621_2	406.708	-3.84819	0.371657	-8.78011	1.63e-18	6.07e-17
EsuBft3622_2	2.39617	-3.46109	1.19104	-2.41476	0.0157456	0.0362452
EsuBft3623_2	181.318	-8.47148	0.963319	-8.18677	2.68e-16	7.87e-15
EsuBft3624_2	127.908	-1.88585	0.253324	-5.13514	2.82e-07	1.94e-06
EsuBft3627_2	2.59689	-4.07831	1.19735	-2.91754	0.00352809	0.00962732
EsuBft362_4	93.418	2.79349	0.338563	6.52313	6.89e-11	9.63e-10
EsuBft362_6	14.6745	-5.6712	1.04314	-4.87585	1.08e-06	6.57e-06
EsuBft362_7	69.1013	-2.36614	0.274561	-6.48722	8.74e-11	1.2e-09
EsuBft362_8	15.7939	-2.20535	0.462481	-3.50359	0.00045903	0.00155605
EsuBft362_10	16.6588	-5.7692	1.03416	-5.01296	5.36e-07	3.48e-06
EsuBft362_14	127.098	1.65675	0.158964	6.74209	1.56e-11	2.43e-10
EsuBft362_16	197.458	-1.81437	0.157835	-7.78892	6.76e-15	1.7e-13
EsuBft362_17	209.018	-1.95228	0.221794	-6.16464	7.06e-10	8.27e-09
EsuBft3630_2	1.94987	-3.47379	1.21185	-2.38378	0.0171361	0.0390647
EsuBft3631_3	8.585	-2.27602	0.613472	-2.75648	0.00584275	0.0150554
EsuBft3634_3	12.4587	-5.73342	1.05315	-4.88859	1.02e-06	6.19e-06
EsuBft3637_2	15.8682	-6.61723	1.04105	-5.79439	6.86e-09	6.6e-08
EsuBft3638_4	4.92787	-4.79427	1.07967	-3.89867	9.67e-05	0.00038411
EsuBft3639_2	32.4164	1.56656	0.379751	2.58475	0.00974493	0.0237651
EsuBft3639_3	51.545	3.34389	0.386111	7.14533	8.98e-13	1.7e-11
EsuBft363_3	42.528	-1.29851	0.285437	-2.49973	0.0124288	0.0294011
EsuBft363_5	12.8398	-6.39637	1.04348	-5.5692	2.56e-08	2.19e-07
EsuBft363_8	53.1177	-2.90925	0.316487	-7.34391	2.07e-13	4.27e-12
EsuBft363_11	55.1211	-1.21133	0.269123	-2.32731	0.0199487	0.0446319
EsuBft363_14	15.7507	1.62398	0.355403	2.9234	0.00346232	0.00947117
EsuBft3640_2	17.9355	-6.81471	1.03772	-6.00329	1.93e-09	2.07e-08
EsuBft3642_2	304.313	1.54771	0.265729	3.62291	0.0002913	0.00103563
EsuBft3642_3	270.611	3.04944	0.276176	8.92345	4.52e-19	1.82e-17
EsuBft3643_2	3.36924	-4.55236	1.12371	-3.53058	0.00041464	0.00142014
EsuBft3644_2	166.261	-1.59237	0.344699	-2.92247	0.0034727	0.00949369
EsuBft3649_2	116.672	-9.32082	1.02936	-8.48666	2.13e-17	6.87e-16
EsuBft3649_3	26.0292	-7.25003	1.03308	-6.45163	1.11e-10	1.49e-09
EsuBft364_3	123.504	-2.44578	0.279389	-6.66018	2.73e-11	4.09e-10
EsuBft364_6	172.087	-2.00399	0.186239	-7.61917	2.55e-14	5.95e-13
EsuBft364_7	750.726	-1.13626	0.21811	-2.52744	0.0114898	0.0274257
EsuBft364_8	529.927	-7.73569	0.510808	-13.9988	1.59e-44	3.51e-42
EsuBft364_10	15.9225	-6.72971	1.11165	-5.52754	3.25e-08	2.72e-07
EsuBft364_11	32.0259	-4.59842	0.616404	-6.51101	7.46e-11	1.04e-09
EsuBft364_12	23.4334	-6.7358	1.08044	-5.69285	1.25e-08	1.14e-07
EsuBft3651_2	3.9017	-5.10258	1.11277	-4.05975	4.91e-05	0.00020813
EsuBft3653_3	2.60306	-3.41345	1.11551	-2.53556	0.0112266	0.0268874
EsuBft3653_4	4.35033	-4.45462	1.10105	-3.51447	0.00044063	0.00149895
EsuBft3655_3	12.017	3.23266	0.46002	5.75553	8.64e-09	8.16e-08
EsuBft3659_2	5.0814	-4.8568	1.07687	-3.96688	7.28e-05	0.00029821
EsuBft365_4	22.7471	-7.40193	1.0973	-6.21248	5.22e-10	6.27e-09
EsuBft365_5	21.4952	-3.15945	0.617391	-4.16989	3.05e-05	0.00013552
EsuBft365_8	102.657	1.13025	0.160783	3.39123	0.00069581	0.00226792
EsuBft365_11	1.84565	-3.53484	1.18642	-2.48633	0.0129068	0.0304022
EsuBft365_12	49.8297	5.02975	0.983965	4.51718	6.27e-06	3.21e-05
EsuBft365_13	117.101	-1.44033	0.199656	-4.28399	1.84e-05	8.53e-05
EsuBft365_16	6.24847	-4.06386	1.04523	-3.32833	0.00087368	0.00277691
EsuBft365_17	13.9682	-2.85044	0.634604	-3.56984	0.0003572	0.00124261
EsuBft365_18	7.619	-3.17924	0.797415	-3.25331	0.00114068	0.00352515
EsuBft365_20	4.92702	-3.20406	1.0413	-2.51519	0.0118968	0.0282875
EsuBft365_23	124.656	-9.1992	1.04862	-8.21482	2.12e-16	6.33e-15
EsuBft365_26	4.37863	2.65551	0.500629	4.13581	3.54e-05	0.00015501
EsuBft365_28	4.05828	-3.16759	1.03955	-2.48433	0.0129795	0.030541
EsuBft365_29	2.92703	-4.02548	1.1293	-3.04655	0.00231488	0.00660206
EsuBft3663_2	4.11385	-4.48799	1.21506	-3.21218	0.00131733	0.00400657
EsuBft366_2	22.5772	-7.28606	1.04126	-6.43552	1.23e-10	1.63e-09
EsuBft366_4	10.0403	-5.61642	1.05268	-4.77964	1.76e-06	1.02e-05
EsuBft366_10	203.258	1.55745	0.159119	6.11146	9.87e-10	1.12e-08
EsuBft366_15	39.3507	1.83637	0.298259	4.19559	2.72e-05	0.0001222
EsuBft366_18	2.40617	-4.02213	1.13781	-3.02083	0.0025208	0.00711971
EsuBft3673_2	5.38721	-3.99128	1.09748	-3.10373	0.00191098	0.00556415
EsuBft3678_2	8.13631	-5.4446	1.10332	-4.40452	1.06e-05	5.18e-05
EsuBft3678_3	97.1786	-7.55697	0.973768	-7.15979	8.08e-13	1.54e-11
EsuBft367_3	636.525	-5.61219	0.367831	-13.6671	1.6e-42	3.22e-40
EsuBft367_5	318.044	-1.00718	0.139462	-3.02716	0.0024686	0.00698654
EsuBft367_6	4.55654	-5.26001	1.14554	-4.08104	4.48e-05	0.00019179
EsuBft367_8	150.808	-1.45488	0.301211	-2.88795	0.00387762	0.0104651
EsuBft367_12	55.4018	-1.48596	0.230822	-3.90328	9.49e-05	0.00037759
EsuBft367_13	30.3907	-7.81858	1.0659	-6.78638	1.15e-11	1.83e-10
EsuBft3682_4	2.29847	-3.93806	1.17913	-2.84367	0.00445966	0.0118201
EsuBft3683_2	15.3929	-6.44009	1.05466	-5.55163	2.83e-08	2.4e-07
EsuBft3684_2	18.405	4.33635	0.599475	6.25774	3.91e-10	4.78e-09
EsuBft3688_2	7.70676	-3.20764	0.891802	-2.94083	0.00327335	0.00901096
EsuBft3688_3	4.42423	-4.62426	1.1169	-3.61648	0.00029864	0.00105916
EsuBft368_2	217.745	1.38773	0.169174	4.74501	2.09e-06	1.19e-05
EsuBft368_3	358.906	-1.61806	0.189407	-5.45421	4.92e-08	3.97e-07
EsuBft368_8	405.709	-0.956322	0.140963	-2.63419	0.00843385	0.0208763
EsuBft368_10	5.12572	2.29561	0.560592	3.05143	0.00227751	0.00650806
EsuBft3691_2	4.61526	-4.61268	1.12756	-3.57204	0.00035421	0.00123473
EsuBft3692_4	56.2439	-8.14185	1.0585	-7.13918	9.39e-13	1.77e-11
EsuBft3693_2	15.649	-6.44826	1.04407	-5.61575	1.96e-08	1.71e-07
EsuBft3693_3	4.77328	-4.6132	1.08763	-3.70366	0.00021251	0.00078042
EsuBft3695_3	8.43169	-3.62568	0.899295	-3.38118	0.00072176	0.00234139
EsuBft3696_3	5.56777	-4.80571	1.09191	-3.86544	0.00011089	0.00043497
EsuBft3697_3	9.29839	-5.71994	1.05569	-4.86404	1.15e-06	6.93e-06
EsuBft369_9	8.66769	-4.90003	1.04771	-4.11852	3.81e-05	0.00016561
EsuBft369_13	9.17056	-5.02587	1.06684	-4.16263	3.15e-05	0.00013945
EsuBft36_2	3.34405	-4.04898	1.14552	-3.02394	0.00249505	0.00705059
EsuBft36_3	10.9677	-5.48534	1.07596	-4.55438	5.25e-06	2.73e-05
EsuBft36_4	36.7285	-6.05917	0.903476	-6.05901	1.37e-09	1.51e-08
EsuBft36_8	743.672	-2.67079	0.186644	-11.1752	5.39e-29	5.06e-27
EsuBft36_11	122.379	-5.59424	0.461085	-10.864	1.71e-27	1.41e-25
EsuBft36_13	45.8301	-3.12599	0.345815	-7.34782	2.01e-13	4.16e-12
EsuBft36_14	45.0932	-2.67778	0.367215	-5.69906	1.2e-08	1.1e-07
EsuBft36_15	112.248	1.67719	0.266356	4.10049	4.12e-05	0.0001777
EsuBft36_18	257.682	-1.80205	0.259107	-4.69708	2.64e-06	1.46e-05
EsuBft36_24	34.5635	1.89276	0.259916	5.03147	4.87e-07	3.18e-06
EsuBft36_31	9.80731	2.81627	0.426374	5.23314	1.67e-07	1.21e-06
EsuBft36_33	1296.64	1.14292	0.105661	5.28032	1.29e-07	9.54e-07
EsuBft3701_2	3.95085	-4.09707	1.08434	-3.23889	0.00119994	0.00368955
EsuBft3709_2	3.1622	-3.92694	1.16414	-2.87072	0.00409533	0.0109719
EsuBft3709_3	9.63515	-5.50015	1.06442	-4.6177	3.88e-06	2.08e-05
EsuBft3709_4	3.98325	-4.06336	1.11595	-3.11694	0.00182738	0.00535151
EsuBft370_5	64.0791	-2.96469	0.332209	-7.16322	7.88e-13	1.51e-11
EsuBft370_6	25.8799	-3.40681	0.521265	-5.4134	6.18e-08	4.89e-07
EsuBft370_11	1.92142	-3.54407	1.15976	-2.55145	0.0107275	0.0257885
EsuBft3711_3	2.72202	-4.08939	1.12782	-3.10723	0.00188848	0.00551224
EsuBft3712_2	68.9214	-7.83089	1.03781	-6.98192	2.91e-12	5.13e-11
EsuBft3714_2	53.1015	-6.39633	0.881953	-6.58916	4.42e-11	6.43e-10
EsuBft3717_2	12.0315	-6.17719	1.04128	-5.3705	7.85e-08	6.07e-07
EsuBft3719_3	7.02547	-5.33524	1.07408	-4.42261	9.75e-06	4.79e-05
EsuBft371_4	8.31526	-1.8703	0.563466	-2.28106	0.0225447	0.0497024
EsuBft371_8	11.9196	-3.35694	0.679642	-4.07853	4.53e-05	0.00019365
EsuBft371_13	26.3925	-6.15691	1.01884	-5.46885	4.53e-08	3.69e-07
EsuBft3722_2	16.3402	-6.87245	1.05738	-5.94627	2.74e-09	2.85e-08
EsuBft3724_2	13.3071	-3.94162	0.815036	-4.11837	3.82e-05	0.00016567
EsuBft3725_2	3.56744	-4.29021	1.13693	-3.25897	0.00111819	0.00346366
EsuBft3725_3	9.11438	-5.14748	1.07596	-4.24037	2.23e-05	0.00010158
EsuBft3726_3	25.1745	-7.3037	1.03674	-6.48061	9.14e-11	1.25e-09
EsuBft3726_4	35.0036	-7.76142	1.04948	-6.83807	8.03e-12	1.31e-10
EsuBft3727_2	3.07085	-3.30113	1.15547	-2.35067	0.0187398	0.0422598
EsuBft3727_3	9.9751	-6.12659	1.05096	-5.27288	1.34e-07	9.89e-07
EsuBft3729_2	6.48623	5.23226	0.79898	5.81649	6.01e-09	5.83e-08
EsuBft372_2	5.34651	2.61414	0.516138	3.93138	8.45e-05	0.00033985
EsuBft372_6	5.6508	-5.39077	1.16649	-4.11986	3.79e-05	0.00016475
EsuBft372_7	28.7309	-3.17459	0.540933	-4.78725	1.69e-06	9.83e-06
EsuBft372_8	30.3649	-5.51497	0.812826	-6.06522	1.32e-09	1.45e-08
EsuBft372_9	2.2828	-3.70499	1.11489	-2.79847	0.00513461	0.0134101
EsuBft372_11	35.4694	1.47207	0.263653	3.36453	0.00076674	0.00246996
EsuBft372_13	18.6334	-6.51797	1.04658	-5.6689	1.44e-08	1.29e-07
EsuBft372_16	2.08673	-3.71612	1.12012	-2.79534	0.00518447	0.0135267
EsuBft3730_2	116.864	-1.64903	0.209796	-5.07172	3.94e-07	2.63e-06
EsuBft3730_3	31.3558	-7.38138	1.04991	-6.47331	9.59e-11	1.3e-09
EsuBft3735_2	114.21	2.85858	0.303268	7.49694	6.53e-14	1.45e-12
EsuBft3736_4	1.88094	-3.62081	1.14145	-2.65961	0.00782311	0.019556
EsuBft3739_2	28.2396	3.40189	0.543541	5.18247	2.19e-07	1.55e-06
EsuBft3740_2	82.0835	3.81218	0.556164	5.80256	6.53e-09	6.31e-08
EsuBft3741_2	2.05707	-3.69301	1.15102	-2.70022	0.0069293	0.0175654
EsuBft3741_3	27.061	-7.16257	1.03869	-6.33255	2.41e-10	3.07e-09
EsuBft3742_2	2.80863	-4.32451	1.14396	-3.2689	0.00107967	0.00335558
EsuBft3744_2	2.44897	-3.75566	1.12381	-2.82134	0.00478233	0.0125999
EsuBft3746_4	4.53335	-4.26425	1.14856	-3.20337	0.00135829	0.00411366
EsuBft3746_5	3.91849	-4.12515	1.12332	-3.15152	0.00162423	0.00481575
EsuBft3749_2	5.30092	-5.14693	1.09003	-4.18512	2.85e-05	0.00012755
EsuBft374_7	167.252	-1.61583	0.179622	-5.7389	9.53e-09	8.93e-08
EsuBft374_8	2.96256	-4.4544	1.08725	-3.55889	0.00037242	0.00128887
EsuBft374_9	1.66837	-3.9923	1.2954	-2.6303	0.00853105	0.0210831
EsuBft374_13	1.96165	-3.54367	1.15613	-2.55912	0.0104936	0.0253372
EsuBft374_16	17.1636	-2.12378	0.486907	-3.16032	0.00157594	0.0046889
EsuBft374_19	260.264	-2.11441	0.232248	-6.58523	4.54e-11	6.59e-10
EsuBft375_3	11.4447	-6.42457	1.08239	-5.39509	6.85e-08	5.36e-07
EsuBft375_4	22.1922	-4.63327	0.720997	-5.61482	1.97e-08	1.72e-07
EsuBft375_5	50.4451	-1.39567	0.308322	-2.62929	0.00855632	0.0211385
EsuBft3760_3	3.60997	-4.35438	1.11573	-3.3784	0.00072908	0.00236169
EsuBft3763_3	145.965	-2.83962	0.346774	-6.50168	7.94e-11	1.1e-09
EsuBft3769_2	2.80196	-3.79897	1.10462	-2.90957	0.00361922	0.00985052
EsuBft376_5	53.1475	1.15189	0.175627	3.22782	0.00124738	0.003819
EsuBft376_7	2.07806	-3.66447	1.14878	-2.68063	0.00734835	0.0184923
EsuBft376_8	123.797	1.62963	0.162516	6.42785	1.29e-10	1.71e-09
EsuBft3771_2	1.91881	-3.61397	1.17823	-2.57077	0.0101472	0.0246027
EsuBft3774_2	1.69029	-3.50839	1.14369	-2.5561	0.0105854	0.0255143
EsuBft3777_3	4.01449	-4.5693	1.11102	-3.58618	0.00033556	0.00117729
EsuBft3778_2	206.299	-6.87196	0.610319	-10.3011	6.97e-25	4.75e-23
EsuBft3779_2	4.66843	-4.7344	1.10505	-3.75496	0.00017337	0.00064836
EsuBft377_5	19.644	-6.4539	1.04048	-5.64057	1.69e-08	1.5e-07
EsuBft377_9	833.454	2.72619	0.150018	14.2729	3.23e-46	8.04e-44
EsuBft377_10	7.70448	-5.38514	1.0576	-4.53872	5.66e-06	2.93e-05
EsuBft377_11	1.1439	5.26468	1.1343	4.12562	3.7e-05	0.00016121
EsuBft377_13	17.696	-6.78589	1.06312	-5.83271	5.45e-09	5.34e-08
EsuBft377_14	3.36798	-4.48345	1.13522	-3.43409	0.00059454	0.00196699
EsuBft377_15	15.745	-6.56261	1.05257	-5.67907	1.35e-08	1.23e-07
EsuBft377_16	12.9769	1.3398	0.326154	2.31424	0.0206545	0.0459973
EsuBft3783_2	6.89761	-4.71191	1.05133	-3.92541	8.66e-05	0.00034732
EsuBft3788_2	56.1439	1.17175	0.18886	3.10681	0.00189117	0.00551646
EsuBft378_2	5.36468	-5.49974	1.11774	-4.39703	1.1e-05	5.34e-05
EsuBft378_4	46.8913	-3.28541	0.369044	-7.31733	2.53e-13	5.18e-12
EsuBft378_5	80.8097	-1.2993	0.298253	-2.39494	0.0166229	0.0380475
EsuBft378_7	65.4173	1.30488	0.207109	3.47588	0.00050918	0.00170779
EsuBft378_8	24.4899	-2.42397	0.501265	-3.66865	0.00024383	0.00088375
EsuBft378_9	56.5199	-2.31528	0.452314	-3.82539	0.00013056	0.00050281
EsuBft378_10	162.766	-1.3959	0.17789	-4.55842	5.15e-06	2.69e-05
EsuBft3790_3	3.31115	-3.20891	1.13281	-2.31627	0.0205433	0.0457912
EsuBft3795_2	11.4307	-4.31662	0.910991	-4.09622	4.2e-05	0.00018059
EsuBft3796_2	29.209	-7.20835	1.07281	-6.17383	6.67e-10	7.84e-09
EsuBft3797_2	3.72182	-4.40903	1.15732	-3.30421	0.00095246	0.0030027
EsuBft3799_2	2.45263	-3.48594	1.20038	-2.41669	0.0156623	0.0360851
EsuBft379_2	7.5665	-5.46003	1.06816	-4.56396	5.02e-06	2.63e-05
EsuBft379_3	9.13719	-5.75958	1.08121	-4.7859	1.7e-06	9.88e-06
EsuBft379_11	117.52	1.13313	0.160464	3.41587	0.00063578	0.00209094
EsuBft379_14	431.552	1.2297	0.248515	2.5942	0.00948107	0.0231726
EsuBft379_15	33.4501	-1.80773	0.328985	-3.71668	0.00020186	0.00074415
EsuBft379_17	31.2137	-2.36985	0.40225	-4.43716	9.12e-06	4.51e-05
EsuBft37_2	214.987	-3.41435	0.241784	-11.702	1.25e-31	1.42e-29
EsuBft37_3	31.5487	-2.95017	0.4667	-5.06785	4.02e-07	2.68e-06
EsuBft37_4	3.70092	-4.65597	1.15791	-3.51579	0.00043844	0.00149267
EsuBft37_14	21.286	-4.65373	0.795285	-5.11606	3.12e-07	2.12e-06
EsuBft37_15	69.4281	-2.96783	0.297095	-8.02043	1.05e-15	2.91e-14
EsuBft37_17	6.60881	-5.97763	1.12239	-4.8046	1.55e-06	9.08e-06
EsuBft37_21	19.5366	-6.51124	1.08506	-5.46168	4.72e-08	3.82e-07
EsuBft37_27	28.1565	-6.11445	1.02138	-5.41373	6.17e-08	4.88e-07
EsuBft37_28	15.0667	-5.98563	1.09937	-4.91249	8.99e-07	5.55e-06
EsuBft37_35	65.8129	-1.271	0.262471	-2.61364	0.00895833	0.0220041
EsuBft3805_2	1.49183	-3.43522	1.15511	-2.46748	0.0136069	0.0318649
EsuBft3805_3	11.4591	-6.16386	1.06751	-5.22606	1.73e-07	1.25e-06
EsuBft3808_2	20.4286	-5.95875	1.03249	-5.20466	1.94e-07	1.39e-06
EsuBft3808_3	14.2362	-6.39892	1.05056	-5.53411	3.13e-08	2.64e-07
EsuBft3809_2	4.17894	2.19829	0.654031	2.46669	0.013637	0.031922
EsuBft380_2	158.553	-1.51693	0.182649	-5.10232	3.36e-07	2.27e-06
EsuBft380_3	44.9876	-1.94467	0.341239	-3.98451	6.76e-05	0.00027892
EsuBft380_4	54.2022	1.14048	0.158803	3.49791	0.00046892	0.00158546
EsuBft380_7	74.7671	1.72117	0.219304	5.1808	2.21e-07	1.56e-06
EsuBft380_9	18.4923	1.3893	0.340768	2.36026	0.0182621	0.0413298
EsuBft380_14	41.8319	-8.24733	1.07307	-7.14058	9.29e-13	1.76e-11
EsuBft3810_2	3.26427	-3.47055	1.10606	-2.60886	0.00908441	0.0222891
EsuBft3816_2	6.25722	-5.3957	1.09144	-4.40764	1.05e-05	5.11e-05
EsuBft3817_2	8.83315	-5.62167	1.05552	-4.77172	1.83e-06	1.05e-05
EsuBft381_2	4.14923	-4.7827	1.09242	-3.84259	0.00012174	0.00047245
EsuBft381_4	4.46378	-3.31396	1.13944	-2.395	0.0166202	0.0380475
EsuBft381_5	2.91158	-3.65159	1.12281	-2.73117	0.00631099	0.0161383
EsuBft381_8	13.9545	3.10427	0.430428	5.85295	4.83e-09	4.76e-08
EsuBft381_11	33.9318	-7.09498	1.0282	-6.33146	2.43e-10	3.09e-09
EsuBft3821_2	4.77632	-4.96916	1.13575	-3.86014	0.00011332	0.00044335
EsuBft3821_4	2.86781	-3.93881	1.12291	-2.98671	0.00281996	0.00786545
EsuBft3823_2	22.7568	-7.03833	1.03709	-6.22254	4.89e-10	5.9e-09
EsuBft3825_2	93.3887	1.83171	0.300631	4.14697	3.37e-05	0.00014833
EsuBft3827_2	10.2041	-5.04441	1.07451	-4.15018	3.32e-05	0.00014638
EsuBft3828_3	3.28315	-3.22347	1.12786	-2.33937	0.0193163	0.0434142
EsuBft3829_2	13.1662	-5.72252	1.09143	-4.70713	2.51e-06	1.4e-05
EsuBft382_3	22.1691	-7.08621	1.03855	-6.25987	3.85e-10	4.73e-09
EsuBft382_9	35.5987	-7.40935	1.04815	-6.51085	7.47e-11	1.04e-09
EsuBft382_13	161.065	-1.58211	0.270116	-3.6914	0.00022302	0.00081578
EsuBft3833_2	2.32704	-3.661	1.14722	-2.68126	0.00733456	0.0184678
EsuBft3834_3	1.72652	-3.2886	1.16576	-2.31917	0.0203859	0.045486
EsuBft3838_2	11.1844	-5.82874	1.0887	-4.8165	1.46e-06	8.6e-06
EsuBft3838_3	9.79201	-4.988	1.04555	-4.21117	2.54e-05	0.00011466
EsuBft383_9	292.729	-1.32826	0.193727	-3.83664	0.00012473	0.0004826
EsuBft3842_2	1.92935	-3.74039	1.21911	-2.58826	0.00964613	0.0235371
EsuBft3848_3	3.99179	-4.18115	1.08081	-3.32728	0.00087698	0.00278579
EsuBft3849_2	58.9172	-4.84466	0.962623	-4.42505	9.64e-06	4.74e-05
EsuBft3849_3	162.907	-1.49694	0.295389	-3.08726	0.00202011	0.00584731
EsuBft3849_4	10.8112	-4.45498	1.00164	-3.86364	0.00011171	0.00043765
EsuBft3849_5	122.238	-1.57881	0.333491	-2.98002	0.00288231	0.00802621
EsuBft384_2	14.4176	2.62188	0.329648	6.17894	6.45e-10	7.61e-09
EsuBft384_3	6.14941	-2.79988	0.800801	-2.76583	0.00567783	0.0146921
EsuBft384_7	37.3858	4.71411	0.463508	8.90838	5.18e-19	2.06e-17
EsuBft384_14	284.518	2.52951	0.162546	11.9628	5.56e-33	7.09e-31
EsuBft3852_2	2.11396	-3.60657	1.11193	-2.7174	0.00657966	0.016748
EsuBft3854_2	18.7428	-1.86675	0.444433	-2.88401	0.00392652	0.0105778
EsuBft3854_3	37.3335	-1.31504	0.315525	-2.31374	0.0206822	0.0460497
EsuBft3855_2	1.5995	-3.72398	1.22027	-2.57237	0.0101006	0.024503
EsuBft385_3	3.61781	-4.44813	1.08765	-3.55182	0.00038258	0.00132155
EsuBft385_5	437.956	1.06162	0.174922	2.72477	0.00643471	0.0164168
EsuBft385_15	21.3999	-1.89054	0.557714	-2.34088	0.0192384	0.0432566
EsuBft385_16	14.0742	-1.66531	0.425534	-2.53871	0.0111264	0.0266703
EsuBft385_17	2.22568	-3.72977	1.15703	-2.71798	0.00656825	0.0167228
EsuBft3862_3	30.4826	-6.32747	1.25574	-4.57299	4.81e-06	2.53e-05
EsuBft3863_2	3.53867	-4.04371	1.11437	-3.10374	0.00191093	0.00556415
EsuBft3863_3	18.9705	-6.73605	1.04242	-5.90074	3.62e-09	3.67e-08
EsuBft3863_4	113.851	-9.45337	1.03262	-8.58821	8.83e-18	3e-16
EsuBft3864_2	2.60625	-3.61634	1.18066	-2.5675	0.0102434	0.0248265
EsuBft3865_2	21.6613	-6.94569	1.04927	-6.062	1.34e-09	1.48e-08
EsuBft386_2	5.47387	-5.39565	1.10797	-4.34185	1.41e-05	6.73e-05
EsuBft386_3	108.098	-6.44137	0.678486	-8.63153	6.05e-18	2.1e-16
EsuBft386_5	45.5482	1.36566	0.229452	3.40228	0.00066826	0.00218673
EsuBft386_11	2.03673	-3.88227	1.13462	-2.90606	0.00366009	0.00994711
EsuBft3875_2	24.8161	-7.1794	1.04472	-6.3121	2.75e-10	3.47e-09
EsuBft3875_3	5.63852	-5.0467	1.10909	-4.02286	5.75e-05	0.0002402
EsuBft3879_3	3.72289	-4.34109	1.14617	-3.27709	0.00104884	0.0032717
EsuBft387_2	10.681	-6.16498	1.05062	-5.31115	1.09e-07	8.18e-07
EsuBft387_3	40.6047	2.54316	0.376017	5.20762	1.91e-07	1.37e-06
EsuBft387_4	14.2008	-6.14091	1.06756	-5.2043	1.95e-07	1.39e-06
EsuBft387_5	8.69424	-6.20699	1.08872	-5.16384	2.42e-07	1.69e-06
EsuBft387_6	8.52741	-5.57263	1.0626	-4.69379	2.68e-06	1.49e-05
EsuBft387_9	2.64019	-3.52302	1.10102	-2.66845	0.00762023	0.0191071
EsuBft387_10	38.1068	-2.95784	0.361152	-6.57021	5.02e-11	7.24e-10
EsuBft387_11	3.07092	-4.63643	1.13282	-3.5764	0.00034837	0.00121703
EsuBft387_13	57.6908	1.19108	0.218473	2.77415	0.00553461	0.0143643
EsuBft387_15	26.159	-3.6484	0.561515	-5.4556	4.88e-08	3.94e-07
EsuBft387_18	2.3574	-3.82077	1.13878	-2.84143	0.00449123	0.0118909
EsuBft3880_2	6.11135	-5.18258	1.07797	-4.26504	2e-05	9.19e-05
EsuBft3882_2	12.306	-5.9009	1.09511	-4.8542	1.21e-06	7.25e-06
EsuBft3883_2	1.95321	2.88687	0.800881	2.87418	0.00405083	0.0108717
EsuBft3886_2	32.1483	-7.65113	1.06214	-6.65271	2.88e-11	4.29e-10
EsuBft388_3	17.2059	-1.77245	0.47039	-2.5244	0.0115894	0.0276369
EsuBft388_4	22.4981	-2.76772	0.4943	-4.41578	1.01e-05	4.93e-05
EsuBft388_5	18.8283	-7.09632	1.08682	-5.99115	2.08e-09	2.22e-08
EsuBft388_8	46.4569	1.22074	0.24762	2.56738	0.0102469	0.0248281
EsuBft3894_2	5.12371	2.33614	0.644873	2.71549	0.00661784	0.0168297
EsuBft3894_3	1.74643	3.88456	1.01392	3.25427	0.00113686	0.00351558
EsuBft3894_5	11.3935	1.83019	0.444691	2.80012	0.00510835	0.013351
EsuBft3895_2	108.705	-8.87639	1.05367	-7.86907	3.57e-15	9.32e-14
EsuBft3895_3	51.2102	-6.22391	0.891215	-6.32721	2.5e-10	3.17e-09
EsuBft3895_4	35.412	-5.23933	0.778378	-5.97952	2.24e-09	2.37e-08
EsuBft3898_2	3.07194	5.6875	0.90633	5.62985	1.8e-08	1.59e-07
EsuBft389_3	3.40364	-4.38088	1.10822	-3.4252	0.00061436	0.00202709
EsuBft389_11	74.3429	-1.31292	0.250979	-2.90031	0.00372792	0.010119
EsuBft389_15	598.895	1.69165	0.29775	3.71671	0.00020183	0.00074415
EsuBft38_6	40.519	-6.42167	0.913591	-6.38871	1.67e-10	2.18e-09
EsuBft38_10	3.99252	-4.81792	1.08374	-3.90586	9.39e-05	0.000374
EsuBft38_11	54.4594	-1.92686	0.292214	-4.59204	4.39e-06	2.32e-05
EsuBft38_12	35.6742	-3.77098	0.520701	-6.11864	9.44e-10	1.07e-08
EsuBft38_17	230.168	-1.67919	0.19062	-5.74016	9.46e-09	8.88e-08
EsuBft38_18	18.025	-1.41876	0.359465	-2.31945	0.0203709	0.0454618
EsuBft38_25	237.244	-4.23299	0.378368	-9.64137	5.35e-22	2.93e-20
EsuBft38_30	221.632	-1.24351	0.205069	-3.21117	0.00132194	0.0040184
EsuBft38_32	54.5597	-1.27819	0.245716	-2.8211	0.00478597	0.012608
EsuBft3901_3	7.23781	-3.627	0.874069	-3.48027	0.00050091	0.00168231
EsuBft3904_2	8.60686	-5.88969	1.06994	-4.95793	7.12e-07	4.49e-06
EsuBft3905_2	2.35905	-4.20306	1.17478	-3.07979	0.00207149	0.0059717
EsuBft3909_2	5.65881	-4.9767	1.11376	-3.94311	8.04e-05	0.00032576
EsuBft390_3	11.62	1.63479	0.39192	2.67857	0.00739379	0.0185982
EsuBft390_5	8.63665	-2.9507	0.714734	-3.30991	0.00093327	0.00294771
EsuBft390_6	12.6596	-3.47701	0.708562	-4.08151	4.47e-05	0.00019144
EsuBft390_9	2.46449	-3.71171	1.12714	-2.77403	0.0055367	0.0143655
EsuBft390_10	2.37032	-3.94176	1.13054	-2.96917	0.00298609	0.00828501
EsuBft390_12	1.93498	-3.66168	1.12052	-2.74576	0.00603703	0.0154985
EsuBft3910_2	10.2742	-5.90385	1.09114	-4.87456	1.09e-06	6.61e-06
EsuBft3910_3	7.60693	-5.77669	1.08896	-4.76755	1.86e-06	1.07e-05
EsuBft3912_2	25.6635	-7.16792	1.03542	-6.35773	2.05e-10	2.64e-09
EsuBft3915_4	4.02896	-4.50353	1.13814	-3.44294	0.00057543	0.00190861
EsuBft3917_2	12.9655	-6.20346	1.0447	-5.37807	7.53e-08	5.84e-07
EsuBft3919_2	223.755	-10.2025	1.04386	-9.21338	3.16e-20	1.42e-18
EsuBft391_5	5.52394	-5.17599	1.06383	-4.31554	1.59e-05	7.49e-05
EsuBft391_13	120.916	-9.30894	1.02649	-8.49878	1.92e-17	6.22e-16
EsuBft3920_2	7.07014	-4.602	1.04284	-3.85197	0.00011717	0.00045647
EsuBft3923_2	23.2446	1.5797	0.284174	3.50032	0.0004647	0.00157334
EsuBft3925_2	2.985	-3.83548	1.17948	-2.75586	0.00585373	0.0150716
