## Supplementary Tables S1-S8 for "Changing microbial activities during low salinity acclimation in the brown alga *Ectocarpus subulatus*" (part 2 of 2)

### Sheet: Table S6 (continued)
Supplementary Table S6: Differentially expressed genes and corresponding enriched GO terms.
EsuBft3925_3	2.36096	-3.99924	1.15335	-2.96029	0.00307351	0.00850521
EsuBft3928_2	5.85572	-4.42514	1.12398	-3.41655	0.0006342	0.00208637
EsuBft3929_3	13.1347	-6.12278	1.05705	-5.2389	1.62e-07	1.18e-06
EsuBft392_2	43.247	-4.86739	0.664697	-6.44262	1.17e-10	1.57e-09
EsuBft392_6	62.38	1.31833	0.200261	3.66186	0.00025039	0.00090469
EsuBft392_8	2.58154	-4.06316	1.14314	-3.04264	0.00234512	0.00667971
EsuBft3933_2	9.01943	-5.6377	1.1069	-4.56474	5e-06	2.62e-05
EsuBft3933_3	20.4915	-7.06778	1.04334	-6.21351	5.18e-10	6.23e-09
EsuBft3934_2	5.51095	-5.13998	1.06342	-4.28334	1.84e-05	8.56e-05
EsuBft393_2	14.6338	-7.0257	1.11365	-5.7834	7.32e-09	7.01e-08
EsuBft393_5	7.36319	-5.54864	1.10232	-4.50289	6.7e-06	3.41e-05
EsuBft393_6	24.4373	-6.62276	1.03259	-5.84717	5e-09	4.92e-08
EsuBft393_10	136.551	1.37362	0.148215	5.3208	1.03e-07	7.8e-07
EsuBft393_16	9.44014	-6.14059	1.05937	-5.24424	1.57e-07	1.15e-06
EsuBft393_17	106.806	1.90462	0.26951	4.89637	9.76e-07	5.98e-06
EsuBft394_2	14.7856	-3.31266	0.639219	-4.26718	1.98e-05	9.11e-05
EsuBft394_4	213.318	-3.83754	0.507302	-6.41144	1.44e-10	1.89e-09
EsuBft394_6	2.97108	-3.89403	1.1095	-2.98245	0.00285951	0.00796672
EsuBft394_7	4.96207	-4.70359	1.08206	-3.80625	0.00014109	0.00053885
EsuBft394_10	5.25585	1.89957	0.484624	2.71255	0.00667669	0.0169697
EsuBft394_11	592.584	-6.06146	0.499421	-10.9656	5.59e-28	4.86e-26
EsuBft394_13	42.7645	-1.70209	0.341551	-3.27064	0.00107305	0.0033383
EsuBft394_15	14.2796	3.05012	0.388443	6.34615	2.21e-10	2.83e-09
EsuBft3950_3	12.5272	-5.99559	1.05753	-5.11626	3.12e-07	2.12e-06
EsuBft3952_2	13.2482	-6.22054	1.05963	-5.31841	1.05e-07	7.89e-07
EsuBft3952_3	81.8797	-8.27782	1.03593	-7.42597	1.12e-13	2.4e-12
EsuBft3954_2	58.1942	-4.25528	0.483985	-7.58346	3.36e-14	7.76e-13
EsuBft3954_3	2.53565	-4.49647	1.15149	-3.39689	0.00068157	0.002226
EsuBft3955_2	1.38641	3.34044	1.05372	2.61497	0.0089235	0.0219307
EsuBft3956_2	19.3268	-5.53206	0.962069	-5.1421	2.72e-07	1.87e-06
EsuBft395_2	15.8586	-6.51051	1.046	-5.66491	1.47e-08	1.32e-07
EsuBft395_3	58.8324	-1.39551	0.293439	-2.7621	0.00574303	0.01484
EsuBft395_4	2.65541	3.46422	0.804001	3.58112	0.00034213	0.00119807
EsuBft395_8	12.1363	-2.98141	0.692789	-3.45908	0.00054203	0.00180865
EsuBft395_9	87.7153	-2.48652	0.230354	-8.25476	1.52e-16	4.59e-15
EsuBft395_11	209.882	-1.90499	0.228713	-5.77141	7.86e-09	7.5e-08
EsuBft395_12	9.12852	-5.82702	1.07147	-4.89236	9.96e-07	6.09e-06
EsuBft3961_2	95.1604	-8.34392	1.03087	-7.52657	5.21e-14	1.17e-12
EsuBft3968_2	23.1682	3.08183	0.268398	9.30275	1.37e-20	6.4e-19
EsuBft396_3	23.1341	-4.60152	0.733922	-5.47267	4.43e-08	3.62e-07
EsuBft396_5	35.0233	-2.16423	0.335644	-4.70507	2.54e-06	1.41e-05
EsuBft396_10	12.5114	-6.54069	1.09809	-5.42368	5.84e-08	4.64e-07
EsuBft396_13	31.2838	1.23879	0.21016	3.11093	0.00186498	0.00545514
EsuBft396_14	87.7736	-2.57568	0.257818	-7.72126	1.15e-14	2.83e-13
EsuBft396_15	8.16661	-5.45752	1.06459	-4.5769	4.72e-06	2.49e-05
EsuBft396_16	338.529	-1.2673	0.216155	-3.15654	0.00159654	0.00474382
EsuBft396_23	29.5689	-1.93213	0.361372	-3.72783	0.00019313	0.00071459
EsuBft396_24	43.6185	-2.05178	0.357722	-4.10032	4.13e-05	0.00017779
EsuBft3973_2	7.12931	-5.37516	1.05806	-4.52731	5.97e-06	3.08e-05
EsuBft3974_3	2.2592	-4.08123	1.1924	-2.9321	0.00336676	0.0092314
EsuBft3976_2	8.13971	-2.27624	0.709252	-2.38455	0.0171002	0.038995
EsuBft397_2	822.638	1.47054	0.197054	4.4939	6.99e-06	3.55e-05
EsuBft397_4	19.7881	-4.48025	0.716765	-5.43449	5.5e-08	4.39e-07
EsuBft397_5	26.3963	-7.03738	1.0676	-6.04379	1.51e-09	1.64e-08
EsuBft397_6	3.89476	-4.34485	1.08397	-3.46859	0.00052319	0.00175053
EsuBft397_10	147.292	-1.52673	0.18841	-4.99832	5.78e-07	3.72e-06
EsuBft397_15	9.63094	-5.93887	1.06813	-5.01237	5.38e-07	3.49e-06
EsuBft3984_2	1.82343	-3.52724	1.25854	-2.33782	0.0193967	0.0435773
EsuBft3988_2	2.33285	-4.00334	1.21832	-2.80578	0.00501953	0.0131421
EsuBft398_3	28.8053	-2.27218	0.365122	-4.62087	3.82e-06	2.05e-05
EsuBft398_4	69.8789	1.5154	0.256885	3.62186	0.0002925	0.00103971
EsuBft398_6	73.921	-1.92116	0.257425	-5.1905	2.1e-07	1.49e-06
EsuBft398_7	43.1273	-1.71636	0.319426	-3.54184	0.00039734	0.00136787
EsuBft398_11	3.92271	-4.69932	1.08109	-3.80572	0.00014139	0.00053983
EsuBft398_12	4.88966	-4.75663	1.13191	-3.68548	0.00022827	0.00083339
EsuBft398_13	4.87289	-4.15288	1.09101	-3.27026	0.00107447	0.00334131
EsuBft398_14	114.414	-9.0809	1.0371	-8.19194	2.57e-16	7.59e-15
EsuBft398_20	44.9932	-7.73794	1.04108	-6.87068	6.39e-12	1.06e-10
EsuBft3990_2	24.646	-3.22452	0.522061	-5.05597	4.28e-07	2.84e-06
EsuBft3991_2	51.0046	1.95375	0.248226	5.51413	3.51e-08	2.92e-07
EsuBft3992_2	6.93907	-5.55519	1.09455	-4.54084	5.6e-06	2.9e-05
EsuBft3998_3	3.04784	-3.9763	1.12572	-3.01257	0.00259048	0.00728958
EsuBft399_2	5.06433	-5.22563	1.16568	-3.98106	6.86e-05	0.00028242
EsuBft399_3	20.7793	-6.74294	1.04398	-5.89853	3.67e-09	3.71e-08
EsuBft399_5	3.06294	-4.24342	1.09699	-3.33495	0.00085313	0.00271745
EsuBft399_6	12.5813	-6.40881	1.07385	-5.4233	5.85e-08	4.65e-07
EsuBft399_7	3.50597	-3.50287	1.19545	-2.44081	0.0146542	0.03398
EsuBft399_8	141.976	2.74642	0.250268	8.63644	5.8e-18	2.02e-16
EsuBft399_9	29.1852	2.45372	0.309057	6.04653	1.48e-09	1.62e-08
EsuBft399_10	284.898	3.0196	0.221321	11.0003	3.81e-28	3.36e-26
EsuBft399_12	15.1335	-5.91202	1.05582	-5.04539	4.53e-07	2.98e-06
EsuBft39_7	53.1718	-1.80922	0.267811	-4.57119	4.85e-06	2.54e-05
EsuBft39_9	96.3012	1.08888	0.161667	3.1168	0.00182827	0.0053534
EsuBft39_11	22.2177	-3.56079	0.63074	-4.71793	2.38e-06	1.34e-05
EsuBft39_15	163.62	-1.86783	0.173497	-7.394	1.42e-13	3.01e-12
EsuBft39_20	33.5236	-1.96861	0.336648	-4.10996	3.96e-05	0.0001714
EsuBft39_26	73.4562	-1.40256	0.275679	-2.96562	0.00302075	0.00837384
EsuBft4000_2	12.6794	-4.35931	0.885727	-4.26126	2.03e-05	9.33e-05
EsuBft4005_2	2.56387	-3.56612	1.13434	-2.62807	0.0085872	0.0211983
EsuBft4009_2	4.28929	-4.92878	1.12654	-3.85586	0.00011532	0.00045025
EsuBft400_4	16.9856	-4.00722	0.685747	-4.99049	6.02e-07	3.86e-06
EsuBft400_13	2.60431	-3.92018	1.14704	-2.90765	0.00364151	0.00990023
EsuBft400_14	23.0051	-7.05596	1.03662	-6.24234	4.31e-10	5.24e-09
EsuBft4014_2	6.35211	-5.12669	1.06207	-4.27628	1.9e-05	8.8e-05
EsuBft401_2	2.88034	-3.5394	1.10188	-2.68123	0.00733527	0.0184678
EsuBft401_3	3.0123	-4.32088	1.16511	-3.20647	0.00134374	0.00407965
EsuBft401_4	10.9251	-6.17404	1.0809	-5.17073	2.33e-07	1.63e-06
EsuBft401_6	6.41813	-5.44954	1.0953	-4.44128	8.94e-06	4.44e-05
EsuBft401_9	3.69851	-4.24875	1.17878	-3.1081	0.00188294	0.00549897
EsuBft401_10	8.8141	-5.98153	1.15427	-4.67526	2.94e-06	1.61e-05
EsuBft401_12	13.9727	-5.46154	1.04242	-4.67809	2.9e-06	1.6e-05
EsuBft401_13	10.3938	-6.65053	1.14306	-5.30641	1.12e-07	8.37e-07
EsuBft401_14	67.7533	-3.16804	0.316922	-8.15037	3.63e-16	1.05e-14
EsuBft4022_2	5.37112	-5.00432	1.06473	-4.15066	3.32e-05	0.00014613
EsuBft4023_3	4.45836	-4.45001	1.09646	-3.525	0.00042348	0.00144727
EsuBft4028_2	2.74651	-3.63177	1.15999	-2.62654	0.00862578	0.021284
EsuBft402_2	4.45309	-3.95639	1.09576	-3.07676	0.00209262	0.00602949
EsuBft402_3	139.217	-8.05173	1.01228	-7.37613	1.63e-13	3.41e-12
EsuBft402_4	67.9348	10.5894	0.764736	13.0821	4.17e-39	7.1e-37
EsuBft402_5	6.31727	6.19715	0.985927	5.69226	1.25e-08	1.14e-07
EsuBft402_6	16.6976	8.4765	0.79243	9.95861	2.31e-23	1.39e-21
EsuBft402_16	9.71033	-6.00921	1.06138	-5.11053	3.21e-07	2.18e-06
EsuBft4031_2	3.13314	-4.18276	1.09723	-3.27895	0.00104194	0.00325291
EsuBft4033_2	2.61073	-3.89433	1.1967	-2.76538	0.00568564	0.0147106
EsuBft4033_3	1.69068	-3.61452	1.18193	-2.5632	0.0103711	0.0250874
EsuBft4035_2	21.9374	-2.68912	0.554165	-3.79692	0.00014651	0.00055797
EsuBft4036_2	3.19165	-3.74093	1.11091	-2.84084	0.00449946	0.0119099
EsuBft4039_2	7.94138	-5.53014	1.08392	-4.56227	5.06e-06	2.64e-05
EsuBft403_3	99.2051	5.56665	0.408768	12.187	3.65e-34	4.93e-32
EsuBft403_4	27.9701	-2.22638	0.454341	-3.61266	0.00030307	0.00107334
EsuBft403_5	21.3478	-5.46654	0.935879	-5.21599	1.83e-07	1.32e-06
EsuBft403_6	62.8456	-1.521	0.276666	-3.38314	0.00071663	0.00232747
EsuBft403_9	14.8386	-1.647	0.457852	-2.31952	0.0203668	0.0454573
EsuBft403_14	96.2528	-2.4275	0.287113	-6.41731	1.39e-10	1.83e-09
EsuBft4041_2	6.88523	-5.19052	1.08619	-4.24008	2.23e-05	0.00010169
EsuBft4045_2	1.64938	-3.64187	1.18961	-2.56965	0.0101801	0.0246797
EsuBft404_3	83.0037	-2.23623	0.281458	-5.86669	4.45e-09	4.41e-08
EsuBft404_10	7844.87	1.3273	0.158727	4.67657	2.92e-06	1.61e-05
EsuBft404_11	58.7157	1.32539	0.247322	2.99361	0.00275696	0.00770525
EsuBft404_14	11.6855	1.61727	0.434625	2.37507	0.0175454	0.0398829
EsuBft404_16	103.636	-1.37422	0.207343	-3.80634	0.00014104	0.00053876
EsuBft404_17	7.77858	-5.25127	1.0596	-4.40379	1.06e-05	5.19e-05
EsuBft404_18	2.71774	-4.51848	1.20238	-3.27141	0.00107012	0.00333051
EsuBft4053_3	5.51926	-4.21033	1.09173	-3.32071	0.00089788	0.00284688
EsuBft4056_2	11.343	-6.20638	1.04917	-5.35794	8.42e-08	6.47e-07
EsuBft405_2	32.6855	-7.67385	1.03323	-6.86083	6.85e-12	1.13e-10
EsuBft405_3	28.1561	-7.49045	1.03261	-6.68738	2.27e-11	3.45e-10
EsuBft405_6	12.0198	-6.25027	1.10957	-5.10581	3.29e-07	2.23e-06
EsuBft405_7	6.11537	-5.44381	1.11221	-4.36863	1.25e-05	6.02e-05
EsuBft405_8	13.5846	-5.89074	1.04737	-5.06576	4.07e-07	2.71e-06
EsuBft405_10	104.357	2.09976	0.191574	7.90691	2.64e-15	6.97e-14
EsuBft405_11	50.7809	-2.24078	0.294121	-5.62957	1.81e-08	1.6e-07
EsuBft405_12	49.4883	-2.45418	0.445205	-4.19847	2.69e-05	0.00012076
EsuBft405_19	1.91692	-3.42286	1.20336	-2.35827	0.0183603	0.0415168
EsuBft4064_2	10.9632	2.33789	0.468415	3.74216	0.00018244	0.00067935
EsuBft4069_2	3.90029	-4.47962	1.09176	-3.56729	0.00036069	0.00125278
EsuBft406_2	15.7471	-5.12095	1.01664	-4.46169	8.13e-06	4.05e-05
EsuBft406_5	4146.04	2.59429	0.215029	9.34425	9.25e-21	4.42e-19
EsuBft406_6	12.1085	-1.82864	0.491629	-2.52964	0.0114179	0.0272719
EsuBft406_8	33.5933	1.39084	0.232919	3.45974	0.00054069	0.00180472
EsuBft406_15	99.3102	1.53313	0.20321	4.66575	3.07e-06	1.68e-05
EsuBft406_20	7.04323	-4.98262	1.06338	-4.13552	3.54e-05	0.00015515
EsuBft4071_4	5.20662	-4.98552	1.09698	-4.0115	6.03e-05	0.00025111
EsuBft4073_2	3.49794	-4.22716	1.12957	-3.22438	0.00126245	0.00385874
EsuBft4074_2	13.9003	-4.32314	0.875061	-4.27186	1.94e-05	8.95e-05
EsuBft4077_3	6.0927	-2.95039	0.891393	-2.65359	0.00796409	0.0198748
EsuBft407_6	11.0736	-5.91924	1.12599	-4.73737	2.17e-06	1.23e-05
EsuBft407_7	34.6172	-1.80378	0.380312	-3.20469	0.0013521	0.00409883
EsuBft407_11	133.514	-1.42301	0.212484	-3.94386	8.02e-05	0.00032486
EsuBft407_12	247.747	0.940842	0.150656	2.36196	0.0181787	0.0411772
EsuBft4083_2	6.25742	-5.16341	1.16566	-3.92775	8.57e-05	0.00034451
EsuBft4086_2	9.07707	-5.31381	1.06956	-4.42126	9.81e-06	4.81e-05
EsuBft4087_2	2.26836	-3.84583	1.14662	-2.84385	0.00445714	0.0118148
EsuBft4089_3	9.46029	-5.76337	1.05867	-4.89138	1e-06	6.11e-06
EsuBft408_7	39.9954	-8.04602	1.03638	-7.19909	6.06e-13	1.18e-11
EsuBft408_8	9.0297	-5.73255	1.07518	-4.78762	1.69e-06	9.82e-06
EsuBft408_9	13.776	-5.57844	1.05347	-4.73999	2.14e-06	1.21e-05
EsuBft408_12	10.3858	4.1297	0.449898	7.87891	3.3e-15	8.64e-14
EsuBft4090_2	2.52378	-4.10059	1.16953	-3.00599	0.00264717	0.00743026
EsuBft4091_2	32.327	-6.84033	1.05198	-5.94625	2.74e-09	2.85e-08
EsuBft4092_2	5.3427	-4.95631	1.06552	-4.10252	4.09e-05	0.00017639
EsuBft4095_2	14.0348	-5.70349	1.06917	-4.78736	1.69e-06	9.83e-06
EsuBft4098_2	4.88956	-4.84511	1.21209	-3.51469	0.00044027	0.00149794
EsuBft4099_2	47.1478	3.40267	0.345534	8.15453	3.51e-16	1.02e-14
EsuBft409_7	796.53	-1.34069	0.159014	-4.75237	2.01e-06	1.15e-05
EsuBft409_8	131.186	-1.46244	0.224206	-3.91355	9.09e-05	0.00036363
EsuBft409_13	166.577	1.41474	0.299158	2.77358	0.00554439	0.0143837
EsuBft40_5	5.06875	-4.76441	1.10381	-3.78635	0.00015288	0.00057889
EsuBft40_7	4.23245	-3.28636	1.02787	-2.62812	0.00858594	0.0211975
EsuBft40_13	595.855	1.45903	0.256038	3.41368	0.00064091	0.00210624
EsuBft40_15	10.5992	-6.02221	1.04538	-5.20116	1.98e-07	1.41e-06
EsuBft40_17	7.2001	-5.37693	1.09565	-4.37359	1.22e-05	5.9e-05
EsuBft40_21	444.485	-1.24612	0.289165	-2.28632	0.0222357	0.049119
EsuBft40_23	743.422	-0.962563	0.138955	-2.71715	0.00658466	0.0167554
EsuBft40_24	125.826	-2.32554	0.215577	-8.07386	6.81e-16	1.93e-14
EsuBft40_25	76.7873	-3.64738	0.335911	-9.11663	7.75e-20	3.33e-18
EsuBft40_29	344.686	-2.64585	0.228108	-9.03453	1.65e-19	6.89e-18
EsuBft40_30	60.691	1.3015	0.191861	3.7345	0.00018809	0.00069732
EsuBft40_31	54.9987	-1.30698	0.207733	-3.47551	0.00050989	0.00170989
EsuBft40_32	78.3727	-1.95033	0.305533	-4.4687	7.87e-06	3.93e-05
EsuBft4100_2	9.1035	-4.16842	0.980368	-3.65517	0.00025701	0.00092649
EsuBft4100_3	5.75707	-4.68047	1.15259	-3.55328	0.00038046	0.00131505
EsuBft4104_2	13.7802	-4.80641	0.973019	-4.33846	1.43e-05	6.82e-05
EsuBft4104_3	49.9063	-7.96159	1.0339	-7.13471	9.7e-13	1.82e-11
EsuBft4105_3	34.9226	-1.37379	0.273658	-2.88239	0.00394671	0.0106244
EsuBft4109_2	19.6146	-6.96003	1.08466	-5.87745	4.17e-09	4.16e-08
EsuBft410_6	2.08225	-3.56772	1.17674	-2.53473	0.0112535	0.0269429
EsuBft410_17	5.40893	-4.38155	1.0666	-3.55948	0.00037159	0.0012862
EsuBft410_18	62.842	-2.65368	0.321017	-6.44415	1.16e-10	1.55e-09
EsuBft410_21	13.3161	-5.66444	1.04135	-4.87773	1.07e-06	6.52e-06
EsuBft410_22	37.6353	1.60786	0.249595	4.09808	4.17e-05	0.00017928
EsuBft4112_2	3.11848	-4.28521	1.11818	-3.30914	0.00093582	0.00295534
EsuBft4116_2	34.7115	-3.27087	0.497786	-5.39562	6.83e-08	5.35e-07
EsuBft4116_3	4.0249	-3.75306	1.11305	-2.8463	0.00442312	0.0117316
EsuBft4118_2	4.64462	-4.6069	1.08129	-3.71955	0.00019958	0.00073659
EsuBft4118_3	14.5248	-6.5045	1.09623	-5.39988	6.67e-08	5.23e-07
EsuBft411_3	9.26497	-3.54306	0.801503	-3.69064	0.00022369	0.00081797
EsuBft411_4	7.10729	-4.81037	1.0625	-3.97683	6.98e-05	0.00028717
EsuBft411_7	5124.89	1.44362	0.157574	5.449	5.07e-08	4.07e-07
EsuBft411_8	167.183	1.41055	0.185015	4.46207	8.12e-06	4.05e-05
EsuBft411_10	50.5829	-4.10798	0.499752	-7.04946	1.8e-12	3.29e-11
EsuBft4120_2	7.65002	-5.73444	1.09835	-4.68832	2.75e-06	1.52e-05
EsuBft4124_2	4.46856	-4.84738	1.08552	-3.92658	8.62e-05	0.00034588
EsuBft4125_4	3.95336	-4.35776	1.08836	-3.46646	0.00052736	0.00176341
EsuBft4128_3	28.893	1.4169	0.245928	3.38268	0.00071782	0.00233099
EsuBft412_3	25.8383	-3.52616	0.614444	-4.7867	1.7e-06	9.85e-06
EsuBft412_4	3.58769	-4.23937	1.15905	-3.15291	0.00161652	0.00479675
EsuBft412_5	21.8142	-6.23441	1.072	-5.26998	1.36e-07	1e-06
EsuBft412_7	222.127	-1.65491	0.187913	-5.69366	1.24e-08	1.14e-07
EsuBft412_9	20.4619	-1.50897	0.389697	-2.37099	0.0177405	0.0402933
EsuBft4131_2	6.56174	-5.3185	1.06707	-4.43596	9.17e-06	4.53e-05
EsuBft4131_3	2.90026	-4.08424	1.12216	-3.11831	0.00181893	0.00532957
EsuBft4133_2	2.07862	-3.62447	1.28385	-2.36746	0.0179108	0.0406385
EsuBft4136_2	53.2739	-5.41086	0.65159	-7.40629	1.3e-13	2.76e-12
EsuBft4137_3	3.83561	-3.05074	1.03365	-2.38546	0.017058	0.0389067
EsuBft413_2	27.8344	1.94199	0.325866	4.16425	3.12e-05	0.00013858
EsuBft413_3	272.961	-8.65103	0.842319	-9.57598	1.01e-21	5.36e-20
EsuBft413_4	130.446	-8.76823	1.02161	-8.01011	1.15e-15	3.14e-14
EsuBft413_5	148.03	2.61871	0.297461	6.83691	8.09e-12	1.32e-10
EsuBft413_10	90.732	-2.30598	0.204417	-8.41894	3.8e-17	1.2e-15
EsuBft413_12	10.1248	-3.44462	0.799486	-3.57682	0.0003478	0.00121543
EsuBft413_14	1.1986	4.65855	1.23982	3.2856	0.00101766	0.00318836
EsuBft4143_2	2.48544	-3.65716	1.13507	-2.70658	0.00679794	0.0172581
EsuBft4144_2	17.2068	2.48255	0.334773	5.66816	1.44e-08	1.3e-07
EsuBft4147_2	15.4925	-4.2239	0.912732	-3.98683	6.7e-05	0.00027668
EsuBft4149_2	122.505	-5.07351	0.785653	-5.71309	1.11e-08	1.03e-07
EsuBft414_6	10.8607	3.1234	0.408679	6.21122	5.26e-10	6.31e-09
EsuBft414_7	40.1129	1.60751	0.23506	4.35001	1.36e-05	6.5e-05
EsuBft414_15	9.5292	-5.7697	1.06262	-4.87918	1.07e-06	6.47e-06
EsuBft414_17	430.224	1.47664	0.334303	2.66717	0.00764934	0.019167
EsuBft414_20	1.99649	-3.68089	1.14638	-2.70058	0.0069219	0.0175517
EsuBft4150_2	43.2827	5.23116	0.329492	14.101	3.75e-45	8.65e-43
EsuBft4152_2	4.37806	4.60644	0.976749	4.11716	3.84e-05	0.00016646
EsuBft4153_2	1.46172	-3.32802	1.16007	-2.36452	0.0180534	0.040937
EsuBft4158_2	2.05323	-3.74028	1.12814	-2.79689	0.00515965	0.0134692
EsuBft415_2	3.19278	-4.07865	1.1015	-3.17173	0.00151532	0.00452738
EsuBft415_3	3.82629	-4.6403	1.17288	-3.45756	0.00054509	0.00181804
EsuBft415_4	6.95444	-5.50614	1.07647	-4.57157	4.84e-06	2.54e-05
EsuBft415_5	11.2888	-5.37412	1.07273	-4.46444	8.03e-06	4.01e-05
EsuBft415_6	6.58104	-5.42728	1.07109	-4.52089	6.16e-06	3.16e-05
EsuBft415_12	5.96823	-5.13823	1.06053	-4.29335	1.76e-05	8.21e-05
EsuBft415_15	12.0806	-1.78449	0.474239	-2.5293	0.0114291	0.0272956
EsuBft415_16	9.6091	-2.70306	0.648285	-3.26717	0.00108629	0.00337379
EsuBft415_17	161.372	1.42685	0.187401	4.49222	7.05e-06	3.57e-05
EsuBft415_22	284.069	1.08996	0.163477	3.0889	0.00200902	0.00582342
EsuBft415_23	2.19383	-4.00631	1.19125	-2.87203	0.00407843	0.0109359
EsuBft415_24	2.68229	-4.37856	1.16362	-3.26015	0.00111355	0.00345105
EsuBft415_25	21.0079	-1.98641	0.441539	-3.17392	0.00150395	0.00449584
EsuBft4160_3	14.5816	2.61303	0.380042	5.33632	9.48e-08	7.21e-07
EsuBft4169_2	21.9808	-4.33313	0.78713	-4.76176	1.92e-06	1.1e-05
EsuBft4172_2	1.40254	-3.54991	1.20798	-2.45445	0.0141101	0.0328525
EsuBft4174_2	2.46768	-3.87351	1.15165	-2.85548	0.00429724	0.0114402
EsuBft417_3	420.676	-1.30012	0.243658	-2.93492	0.00333636	0.00916506
EsuBft417_9	127.235	-1.88263	0.22078	-5.8775	4.17e-09	4.16e-08
EsuBft417_10	8.10444	-5.93549	1.10486	-4.84267	1.28e-06	7.63e-06
EsuBft417_11	994.889	1.0424	0.179614	2.54658	0.0108784	0.0261239
EsuBft4180_2	7.43624	-5.64934	1.07026	-4.7319	2.22e-06	1.26e-05
EsuBft4182_3	6.73724	-5.04415	1.07244	-4.15794	3.21e-05	0.00014186
EsuBft4183_2	3.66273	-4.46569	1.16896	-3.31978	0.0009009	0.00285564
EsuBft418_2	6.00031	-4.93983	1.0721	-4.06196	4.87e-05	0.00020638
EsuBft418_3	4.26091	-4.34865	1.07457	-3.50246	0.00046098	0.00156146
EsuBft418_4	9.65081	-5.72234	1.06024	-4.84545	1.26e-06	7.53e-06
EsuBft418_5	19.0042	-4.44778	0.75421	-5.12162	3.03e-07	2.07e-06
EsuBft418_13	1.90197	-3.99694	1.17501	-2.90374	0.00368731	0.0100125
EsuBft4193_2	11.97	-6.25994	1.05223	-5.39324	6.92e-08	5.41e-07
EsuBft419_3	10.1765	-3.75376	0.802807	-3.9471	7.91e-05	0.00032086
EsuBft419_5	4.64397	-4.63062	1.09167	-3.7059	0.00021064	0.00077396
EsuBft419_8	167.295	-1.17023	0.160203	-3.65305	0.00025915	0.00093269
EsuBft419_10	21.8107	-1.83302	0.435175	-2.86786	0.00413264	0.0110605
EsuBft419_11	28.7535	-7.75022	1.10048	-6.51099	7.47e-11	1.04e-09
EsuBft419_16	15.9494	-5.53094	1.02988	-4.80243	1.57e-06	9.17e-06
EsuBft419_17	3.31106	-3.22705	1.10864	-2.38315	0.0171651	0.0391228
EsuBft41_13	66.8694	-1.19094	0.245692	-2.46628	0.0136525	0.0319458
EsuBft41_17	66.8535	1.25532	0.192115	3.48915	0.00048455	0.00163234
EsuBft41_18	147.64	1.1229	0.213763	2.51633	0.0118586	0.0282088
EsuBft41_21	27.2376	-3.37782	0.529164	-5.2778	1.31e-07	9.66e-07
EsuBft41_23	10.4053	-5.91594	1.06536	-5.0039	5.62e-07	3.62e-06
EsuBft41_24	30.9116	-3.88918	0.492329	-6.71133	1.93e-11	2.97e-10
EsuBft41_25	64.6953	-7.66889	1.02915	-6.88327	5.85e-12	9.79e-11
EsuBft41_26	30.8996	-4.58477	0.635985	-6.28909	3.19e-10	3.97e-09
EsuBft41_27	6.4769	-4.70869	1.08747	-3.79201	0.00014943	0.0005674
EsuBft4205_2	6.00947	-4.98686	1.07209	-4.10586	4.03e-05	0.00017419
EsuBft4205_3	3.89686	-2.93518	1.01394	-2.31786	0.0204572	0.0456129
EsuBft4206_2	4.68747	-4.88003	1.08988	-3.94083	8.12e-05	0.00032816
EsuBft4206_3	8.12111	-5.76706	1.07111	-4.83804	1.31e-06	7.79e-06
EsuBft4207_2	5.83193	-5.28219	1.11805	-4.20123	2.65e-05	0.00011941
EsuBft4208_2	5.52767	-4.85093	1.07927	-3.9526	7.73e-05	0.00031449
EsuBft420_3	4.36263	-4.2938	1.12735	-3.28985	0.00100241	0.003145
EsuBft420_7	47.1493	-8.27649	1.03201	-7.45296	9.13e-14	1.99e-12
EsuBft420_11	76.2773	1.28762	0.198091	3.54698	0.00038968	0.00134441
EsuBft420_12	239.413	-1.38479	0.177068	-4.51684	6.28e-06	3.22e-05
EsuBft420_13	3.83619	-4.56334	1.09679	-3.62725	0.00028646	0.00101973
EsuBft4215_2	2.02898	-3.5634	1.16005	-2.56747	0.0102445	0.0248265
EsuBft4216_2	1.6136	-3.66855	1.25948	-2.44828	0.014354	0.0333502
EsuBft4216_3	1.70986	-3.47379	1.15685	-2.49712	0.0125207	0.02959
EsuBft4218_2	1.60425	-3.5752	1.18164	-2.53056	0.0113882	0.0272155
EsuBft4218_3	3.98328	-4.43212	1.0805	-3.56051	0.00037014	0.00128179
EsuBft421_9	75.122	-1.09685	0.175641	-2.9142	0.00356602	0.00972363
EsuBft421_12	2.33214	-3.63412	1.14109	-2.67211	0.00753749	0.0189124
EsuBft4223_2	128.337	-8.96451	1.01533	-8.25298	1.54e-16	4.65e-15
EsuBft422_3	6.87042	-5.51456	1.08263	-4.55334	5.28e-06	2.75e-05
EsuBft422_4	63.5962	-1.9978	0.247607	-5.7058	1.16e-08	1.07e-07
EsuBft422_6	53.4625	-1.17311	0.226648	-2.59484	0.00946351	0.0231348
EsuBft422_7	10.1016	-6.12266	1.0845	-5.10619	3.29e-07	2.23e-06
EsuBft422_8	224.188	-3.53245	0.265185	-11.1147	1.06e-28	9.7e-27
EsuBft422_12	129.254	-1.15248	0.16631	-3.41219	0.00064443	0.00211622
EsuBft4231_2	85.6091	-2.98979	0.31857	-7.54872	4.4e-14	9.97e-13
EsuBft4234_3	4.74513	-5.15913	1.07126	-4.26984	1.96e-05	9.02e-05
EsuBft4237_2	3.20817	-3.98395	1.12071	-3.03284	0.00242264	0.00686875
EsuBft423_5	5.14569	-3.80278	1.10622	-2.90881	0.00362808	0.00987098
EsuBft423_6	17.8469	-4.28467	0.858804	-4.30793	1.65e-05	7.74e-05
EsuBft423_7	43.5964	-3.73371	0.537133	-5.86207	4.57e-09	4.53e-08
EsuBft423_10	111.67	1.55273	0.288397	3.35555	0.00079206	0.00254117
EsuBft423_16	69.1152	-1.93361	0.342212	-3.94086	8.12e-05	0.00032816
EsuBft423_17	413.597	1.563	0.286807	3.40997	0.00064971	0.00213106
EsuBft4240_2	16.6554	-1.9466	0.498769	-2.72993	0.0063348	0.0161898
EsuBft4243_2	55.4886	-8.66816	1.11731	-7.2345	4.67e-13	9.23e-12
EsuBft4244_2	11.2847	-5.9712	1.04606	-5.14903	2.62e-07	1.81e-06
EsuBft424_3	289.404	-0.974835	0.135954	-2.86742	0.0041384	0.0110745
EsuBft424_4	16.4679	3.08086	0.542998	4.59645	4.3e-06	2.28e-05
EsuBft424_5	12.3225	6.79756	0.802342	7.74303	9.71e-15	2.41e-13
EsuBft424_6	20.2393	7.26839	0.782298	8.54328	1.3e-17	4.34e-16
EsuBft424_8	436.99	1.52134	0.220382	4.2487	2.15e-05	9.82e-05
EsuBft424_10	21.8001	-1.68161	0.349937	-3.13373	0.00172597	0.00508071
EsuBft424_11	35.7125	1.51489	0.287237	3.23737	0.00120636	0.00370774
EsuBft424_17	3.24635	-4.44098	1.08888	-3.54124	0.00039825	0.00137005
EsuBft4250_2	1.70622	-3.92637	1.20681	-2.76876	0.00562707	0.0145744
EsuBft4255_2	3.71135	-4.13054	1.09685	-3.23246	0.0012273	0.00376791
EsuBft4258_2	132.289	-5.44294	0.433683	-11.2016	4e-29	3.79e-27
EsuBft425_2	1.43007	3.31513	1.17946	2.31473	0.0206279	0.0459545
EsuBft425_3	13.2451	4.16651	0.570858	6.27391	3.52e-10	4.35e-09
EsuBft425_4	4.15582	3.07354	0.733088	3.3946	0.00068728	0.00224333
EsuBft425_5	46.237	2.48327	0.241962	7.84533	4.32e-15	1.11e-13
EsuBft425_6	3.27159	-3.52495	1.13134	-2.59864	0.00935949	0.0229083
EsuBft425_9	138.309	1.25526	0.222395	3.01384	0.0025796	0.00726452
EsuBft425_10	101.762	-1.29816	0.255941	-2.78643	0.00532929	0.0138826
EsuBft425_17	5217.44	1.07554	0.133303	3.67987	0.00023336	0.0008484
EsuBft425_18	3.14954	-3.90145	1.12052	-2.95975	0.00307886	0.00851682
EsuBft425_21	340.24	1.99719	0.233815	6.03977	1.54e-09	1.68e-08
EsuBft425_22	8.37466	-5.53892	1.09441	-4.52655	6e-06	3.09e-05
EsuBft425_23	14.5891	-6.93228	1.18103	-5.37437	7.69e-08	5.95e-07
EsuBft425_25	15.9936	1.84571	0.352285	3.57866	0.00034535	0.00120784
EsuBft4261_2	17.3071	5.27349	0.856202	5.47592	4.35e-08	3.56e-07
EsuBft426_4	481.928	-3.76013	0.203182	-15.627	4.77e-55	1.73e-52
EsuBft426_7	88.3911	-1.48846	0.296166	-3.05052	0.00228448	0.00652377
EsuBft426_11	7.30559	-5.62657	1.05272	-4.7891	1.68e-06	9.75e-06
EsuBft426_14	42.7663	-3.35912	0.414048	-6.7	2.08e-11	3.19e-10
EsuBft426_22	49.2988	-3.0973	0.512921	-4.89803	9.68e-07	5.94e-06
EsuBft4270_2	1.72337	-3.30945	1.18905	-2.29128	0.0219472	0.0485688
EsuBft4275_2	16.1164	-2.89556	0.575321	-4.01613	5.92e-05	0.00024675
EsuBft4278_2	21.3826	-6.42448	1.07246	-5.44492	5.18e-08	4.15e-07
EsuBft427_4	64.1577	-6.51621	0.80216	-7.39405	1.42e-13	3.01e-12
EsuBft427_9	80.674	-1.15798	0.18338	-3.12457	0.00178066	0.00522922
EsuBft427_10	48.3042	-2.11556	0.253788	-6.03085	1.63e-09	1.77e-08
EsuBft427_11	5.05842	-4.82788	1.15474	-3.6743	0.0002385	0.00086582
EsuBft4283_2	12.0112	-6.54752	1.08548	-5.493	3.95e-08	3.26e-07
EsuBft4285_3	5.7108	-5.20697	1.07555	-4.29732	1.73e-05	8.08e-05
EsuBft4285_4	20.7896	-6.71749	1.04306	-5.87932	4.12e-09	4.13e-08
EsuBft4287_2	2.92461	-4.33038	1.14137	-3.28148	0.00103263	0.00322751
EsuBft4287_3	7.75319	-5.52545	1.06066	-4.65792	3.19e-06	1.74e-05
EsuBft428_2	9.89559	-3.72715	0.887428	-3.54074	0.000399	0.0013723
EsuBft428_4	12.5109	-6.1664	1.06695	-5.23117	1.68e-07	1.22e-06
EsuBft428_10	46.5572	-7.71146	1.06568	-6.68724	2.27e-11	3.45e-10
EsuBft428_11	12.0139	-6.58325	1.06681	-5.6226	1.88e-08	1.65e-07
EsuBft428_15	22.1462	-1.80105	0.413041	-2.94414	0.00323853	0.0089262
EsuBft4292_2	1.91113	-3.58817	1.20326	-2.49585	0.0125655	0.0296802
EsuBft4296_3	15.1886	-6.6284	1.0524	-5.74249	9.33e-09	8.77e-08
EsuBft429_4	3.63383	-4.0521	1.17894	-2.94088	0.00327285	0.00901096
EsuBft429_7	11.1876	-5.59438	1.08064	-4.63559	3.56e-06	1.92e-05
EsuBft429_8	9.0419	-6.21424	1.07454	-5.23873	1.62e-07	1.18e-06
EsuBft42_2	102.624	4.59007	0.348601	11.489	1.5e-30	1.54e-28
EsuBft42_3	1.89386	-3.99629	1.21272	-2.81293	0.00490921	0.0128806
EsuBft42_4	32.8009	-2.40581	0.42899	-4.24442	2.19e-05	9.99e-05
EsuBft42_5	29.5913	-7.82197	1.07286	-6.74547	1.53e-11	2.38e-10
EsuBft42_8	124.555	1.43498	0.203501	4.17678	2.96e-05	0.0001318
EsuBft42_13	9.55505	-5.96193	1.06328	-5.05692	4.26e-07	2.83e-06
EsuBft42_26	6.76976	-3.90073	1.00699	-3.29272	0.00099222	0.00311703
EsuBft42_27	5.69448	-4.31225	1.05863	-3.52081	0.00043022	0.0014676
EsuBft42_28	155.557	1.37942	0.220545	3.60205	0.00031571	0.00111473
EsuBft42_34	223.017	-1.16371	0.19082	-3.03276	0.00242327	0.00686965
EsuBft4312_2	2.7299	-3.93034	1.16686	-2.86696	0.00414436	0.0110892
EsuBft431_2	24.7109	-3.16838	0.495567	-5.21299	1.86e-07	1.33e-06
EsuBft431_5	43.1246	-1.61958	0.241663	-4.2811	1.86e-05	8.64e-05
EsuBft431_9	586.843	-1.20375	0.156039	-3.96531	7.33e-05	0.00029995
EsuBft431_12	7.57315	-2.67504	0.794699	-2.62998	0.00853909	0.0211007
EsuBft431_20	15.1492	-4.34956	0.910641	-4.13396	3.57e-05	0.00015605
EsuBft431_21	1.90069	-3.68912	1.12446	-2.76055	0.00577036	0.0149019
EsuBft431_28	39.1946	-8.05277	1.05288	-7.09274	1.31e-12	2.44e-11
EsuBft4323_2	6.97837	-4.29719	1.06283	-3.49276	0.00047806	0.00161219
EsuBft4325_2	3.17645	-3.38086	1.12298	-2.48968	0.012786	0.0301399
EsuBft4328_2	6.77589	-4.53186	1.06165	-3.71768	0.00020106	0.00074145
EsuBft4328_3	83.418	-3.57784	0.338684	-8.8367	9.86e-19	3.76e-17
EsuBft4329_2	6.34851	-4.88715	1.0931	-3.93572	8.29e-05	0.00033449
EsuBft4329_4	56.9564	-5.87605	0.725411	-7.29387	3.01e-13	6.12e-12
EsuBft432_2	1.35481	-3.58896	1.18562	-2.53367	0.0112875	0.0270157
EsuBft432_4	3.87126	-4.37157	1.10712	-3.42019	0.00062577	0.00206261
EsuBft432_6	262.999	-1.20483	0.151488	-4.09161	4.28e-05	0.00018393
EsuBft432_7	17.7412	2.2267	0.3082	5.32673	1e-07	7.57e-07
EsuBft432_8	66.6167	-1.56099	0.285781	-3.41516	0.00063746	0.00209582
EsuBft433_5	88.1974	1.1565	0.244881	2.33379	0.0196068	0.0439884
EsuBft433_8	13.7611	1.82824	0.341894	3.63634	0.00027654	0.00098902
EsuBft433_12	87.0431	-2.00297	0.243311	-5.82783	5.62e-09	5.48e-08
EsuBft433_16	3.22875	-3.49445	1.1253	-2.58548	0.00972433	0.02372
EsuBft433_17	33.0647	3.11374	0.472453	5.35237	8.68e-08	6.65e-07
EsuBft4341_2	1.93172	-3.39663	1.17347	-2.39599	0.0165756	0.0379588
EsuBft4344_2	3.1294	-4.41022	1.09385	-3.49703	0.00047047	0.00158998
EsuBft4347_2	2.57291	-3.63768	1.19136	-2.56236	0.0103965	0.0251382
EsuBft434_2	22.9573	-3.5536	0.55365	-5.36187	8.24e-08	6.35e-07
EsuBft434_3	70.7888	-3.031	0.339076	-7.2137	5.45e-13	1.07e-11
EsuBft434_7	23.063	-2.70258	0.478988	-4.42096	9.83e-06	4.82e-05
EsuBft434_8	6.62957	-3.79575	0.998777	-3.21468	0.00130588	0.00397723
EsuBft434_10	18.4024	-2.53073	0.462873	-4.2036	2.63e-05	0.00011839
EsuBft434_12	2.37575	-4.26711	1.14949	-3.20327	0.00135879	0.00411461
EsuBft434_13	81.1349	1.25634	0.167229	4.01448	5.96e-05	0.00024833
EsuBft434_15	404.494	1.41025	0.164589	5.01399	5.33e-07	3.46e-06
EsuBft4351_2	2.46169	-3.9154	1.23593	-2.69464	0.00704649	0.0178298
EsuBft4357_3	2.86547	-4.13652	1.11511	-3.1849	0.00144803	0.00435036
EsuBft4359_2	2.54848	-4.36744	1.13872	-3.32167	0.00089482	0.00283839
EsuBft435_3	8.07721	-5.65199	1.06251	-4.76888	1.85e-06	1.06e-05
EsuBft435_5	46.5504	-6.35195	0.858121	-6.72043	1.81e-11	2.8e-10
EsuBft435_6	7.37789	-2.22331	0.634976	-2.58012	0.00987662	0.0240338
EsuBft435_8	38.5237	1.29804	0.212351	3.35781	0.00078562	0.00252196
EsuBft435_9	232.827	1.84648	0.184602	6.83352	8.29e-12	1.35e-10
EsuBft435_12	3.93465	2.75735	0.5859	3.70771	0.00020914	0.00076921
EsuBft435_13	14.3439	-3.67828	0.765631	-4.04017	5.34e-05	0.0002245
EsuBft4367_2	5.0987	-3.61585	1.03352	-2.93254	0.00336196	0.00922282
EsuBft4368_2	5.05915	7.17607	0.87202	7.55839	4.08e-14	9.31e-13
EsuBft4372_2	7.58184	-5.37403	1.05588	-4.53557	5.74e-06	2.96e-05
EsuBft4376_2	5.61913	-2.93226	0.99433	-2.36065	0.0182432	0.0412912
EsuBft4379_2	230.429	-8.64654	0.873318	-9.23094	2.68e-20	1.21e-18
EsuBft437_3	59.108	-1.73804	0.251476	-4.58509	4.54e-06	2.4e-05
EsuBft437_4	41.2345	-2.69385	0.367708	-5.73511	9.74e-09	9.11e-08
EsuBft437_12	3719.23	-1.53923	0.290415	-3.28576	0.00101708	0.00318699
EsuBft437_13	24.6804	-6.54778	1.05033	-5.67704	1.37e-08	1.24e-07
EsuBft437_15	51.7346	1.89429	0.186923	7.00442	2.48e-12	4.45e-11
EsuBft437_18	161.012	-1.68271	0.398117	-2.75724	0.00582909	0.0150326
EsuBft437_20	74.8632	-5.5611	0.63562	-7.82874	4.93e-15	1.26e-13
EsuBft437_22	17.9674	-3.59735	0.591291	-5.09454	3.5e-07	2.36e-06
EsuBft437_23	35.9999	-1.84526	0.326533	-3.85952	0.00011361	0.00044432
EsuBft437_24	21.2546	1.34767	0.282343	2.70123	0.00690832	0.0175222
EsuBft437_25	20.4408	-1.4644	0.311885	-2.81962	0.00480807	0.0126557
EsuBft437_27	3.14215	-4.23848	1.12431	-3.24952	0.00115599	0.00356578
EsuBft437_29	5.57308	-5.38219	1.08842	-4.40747	1.05e-05	5.11e-05
EsuBft4386_2	1.61423	-3.37707	1.17725	-2.3717	0.0177067	0.0402248
EsuBft438_5	103.722	-2.13994	0.225871	-6.88417	5.81e-12	9.74e-11
EsuBft438_6	26.702	-7.90681	1.08316	-6.7597	1.38e-11	2.18e-10
EsuBft438_7	5.1731	-4.35209	1.0609	-3.55085	0.00038399	0.0013258
EsuBft438_8	8.17444	-5.63969	1.07708	-4.69297	2.69e-06	1.49e-05
EsuBft438_9	323.362	-2.75878	0.210808	-10.3116	6.24e-25	4.28e-23
EsuBft4396_2	9.98717	-5.50072	1.09996	-4.46902	7.86e-06	3.93e-05
EsuBft4398_2	12.4131	-5.99353	1.05442	-5.1294	2.91e-07	1.99e-06
EsuBft439_2	102.527	-3.67364	0.461196	-6.69703	2.13e-11	3.25e-10
EsuBft439_8	4.55046	-5.19615	1.20386	-3.83032	0.00012798	0.00049354
EsuBft439_9	2.21102	-3.95792	1.11771	-3.01771	0.00254689	0.00718151
EsuBft439_12	3.49318	-3.42342	1.21062	-2.34459	0.0190479	0.0428892
EsuBft439_13	8.17245	-4.71753	1.11318	-3.71238	0.00020532	0.00075603
EsuBft439_14	23.2761	-6.17049	1.04256	-5.35747	8.44e-08	6.48e-07
EsuBft43_7	4.50942	-4.6449	1.08622	-3.73765	0.00018574	0.00068979
EsuBft43_16	30.1809	-2.35044	0.489601	-3.60587	0.0003111	0.00109986
EsuBft43_17	85.3211	-1.37499	0.323191	-2.44436	0.0145111	0.0336764
EsuBft43_22	3.09342	-4.26822	1.09767	-3.35549	0.00079226	0.00254144
EsuBft43_23	66.6144	-6.79879	0.879013	-7.06905	1.56e-12	2.87e-11
EsuBft43_25	11.6113	-5.96119	1.07249	-5.01279	5.36e-07	3.48e-06
EsuBft4400_2	5.87558	-4.94769	1.07575	-4.05548	5e-05	0.00021161
EsuBft4407_3	6.58875	-5.43673	1.0539	-4.6036	4.15e-06	2.21e-05
EsuBft4409_2	1.24061	-3.53526	1.25008	-2.36005	0.0182723	0.0413486
EsuBft440_9	25.6571	1.64699	0.297934	3.56451	0.00036454	0.00126516
EsuBft440_11	1.63955	-3.30767	1.14404	-2.37988	0.0173184	0.0394277
EsuBft440_12	7.81162	-5.0293	1.05832	-4.19937	2.68e-05	0.00012034
EsuBft440_14	6.09619	-5.41269	1.0698	-4.51269	6.4e-06	3.27e-05
EsuBft440_15	16.2966	-6.74732	1.04701	-5.88562	3.97e-09	3.98e-08
EsuBft440_16	10.9093	-5.96529	1.0641	-5.05618	4.28e-07	2.84e-06
EsuBft440_19	2.1373	-3.73209	1.19905	-2.62466	0.00867349	0.021397
EsuBft4410_2	21.5322	-3.11201	0.515153	-4.90537	9.33e-07	5.73e-06
EsuBft4412_2	1.77928	-3.62704	1.15052	-2.64406	0.0081919	0.0203654
EsuBft4418_2	5.28001	2.63798	0.590238	3.47823	0.00050474	0.00169468
EsuBft4418_3	40.4004	-6.83533	1.05448	-5.92739	3.08e-09	3.16e-08
EsuBft441_4	29.4677	-6.82937	1.02226	-6.1084	1.01e-09	1.14e-08
EsuBft441_6	213.361	1.36809	0.294839	2.65599	0.00790761	0.0197494
EsuBft441_7	668.199	1.73019	0.318025	3.60094	0.00031706	0.00111909
EsuBft441_8	11.1901	-5.6787	1.07735	-4.72799	2.27e-06	1.28e-05
EsuBft441_9	13.7941	-4.09487	0.745206	-4.70993	2.48e-06	1.39e-05
EsuBft441_16	160.16	-2.03213	0.4094	-3.53475	0.00040816	0.00140096
EsuBft441_18	27.3666	-1.51615	0.304814	-3.05482	0.00225196	0.00644667
EsuBft4422_2	3.7265	-4.14659	1.08552	-3.28101	0.00103436	0.00323154
EsuBft442_2	19.7774	-3.00227	0.947165	-2.55211	0.0107074	0.0257495
EsuBft442_11	23.2726	-3.93304	0.645816	-5.18421	2.17e-07	1.53e-06
EsuBft4430_2	7.5145	2.48015	0.595899	3.18031	0.00147116	0.00441267
EsuBft4433_3	3.16135	-4.31523	1.12109	-3.32733	0.00087681	0.00278566
EsuBft443_5	122.199	1.15343	0.212543	2.67441	0.00748599	0.018796
EsuBft443_6	21.5502	2.31965	0.281374	6.16494	7.05e-10	8.26e-09
EsuBft4442_2	2.13457	-3.6462	1.21809	-2.51312	0.0119669	0.0284391
EsuBft4445_2	28.664	-6.50723	1.03412	-5.72681	1.02e-08	9.53e-08
EsuBft444_3	34.002	-7.33	1.05164	-6.41381	1.42e-10	1.87e-09
EsuBft444_4	143.884	-7.39786	0.790963	-8.61337	7.09e-18	2.43e-16
EsuBft444_5	5.96609	-3.87117	1.0168	-3.23188	0.0012298	0.00377403
EsuBft444_6	1.99396	-3.5499	1.15975	-2.55651	0.0105728	0.0254895
EsuBft444_8	5.83669	-4.8835	1.0637	-4.04109	5.32e-05	0.00022383
EsuBft444_9	238.979	1.51218	0.235958	3.92944	8.51e-05	0.00034242
EsuBft444_10	17.7655	-7.30169	1.12198	-5.98647	2.14e-09	2.27e-08
EsuBft4450_2	16.1802	2.59642	0.35161	5.7206	1.06e-08	9.86e-08
EsuBft4453_3	22.6748	-7.10758	1.0657	-6.12049	9.33e-10	1.06e-08
EsuBft4459_2	3.30933	-4.2409	1.09205	-3.34775	0.00081472	0.00260661
EsuBft445_2	4.41908	-4.78565	1.10198	-3.81193	0.00013789	0.00052808
EsuBft445_7	54.8561	-3.55172	0.392899	-7.55084	4.32e-14	9.83e-13
EsuBft445_9	67.1467	-4.19896	0.532095	-6.79195	1.11e-11	1.76e-10
EsuBft445_10	43.0777	-5.37289	0.706607	-6.77589	1.24e-11	1.96e-10
EsuBft445_13	56.8933	2.9229	0.215527	10.8474	2.05e-27	1.67e-25
EsuBft445_15	448.919	0.933229	0.130119	2.67624	0.00744527	0.0187043
EsuBft445_16	725.291	1.17845	0.169882	3.49328	0.00047712	0.00160926
EsuBft446_3	88.1448	6.54745	0.400634	14.8825	4.28e-50	1.19e-47
EsuBft446_4	107.131	-2.42059	0.263128	-6.97606	3.04e-12	5.32e-11
EsuBft446_5	192.703	1.48367	0.173859	5.16898	2.35e-07	1.65e-06
EsuBft446_10	100.795	-2.28888	0.278075	-6.1274	8.93e-10	1.02e-08
EsuBft446_13	323.687	-2.34066	0.270115	-6.49969	8.05e-11	1.11e-09
EsuBft4472_2	7.14641	-5.8065	1.09322	-4.77626	1.79e-06	1.03e-05
EsuBft4477_2	7.07677	-5.09825	1.09673	-4.11519	3.87e-05	0.00016776
EsuBft447_2	63.6369	-1.33866	0.279012	-2.70119	0.00690928	0.0175226
EsuBft447_3	308.977	1.22799	0.210466	3.0551	0.00224985	0.00644147
EsuBft447_5	1137.63	-1.80798	0.20116	-6.07967	1.2e-09	1.34e-08
EsuBft447_7	30.2652	-3.21048	0.483248	-5.43299	5.54e-08	4.42e-07
EsuBft447_8	214.658	-2.89462	0.241553	-9.56158	1.16e-21	6.12e-20
EsuBft447_10	1.45787	-3.31921	1.15935	-2.35841	0.0183536	0.0415114
EsuBft447_12	14.0047	-3.23799	0.638953	-4.15209	3.29e-05	0.00014528
EsuBft447_17	144.207	-1.59601	0.213205	-4.74194	2.12e-06	1.2e-05
EsuBft447_18	54.5525	-1.64568	0.243063	-4.36379	1.28e-05	6.14e-05
EsuBft448_2	10.247	-5.91462	1.07485	-4.95847	7.11e-07	4.48e-06
EsuBft448_3	2.86568	-4.02785	1.16955	-2.94373	0.00324281	0.00893577
EsuBft448_4	43.2591	-8.11299	1.04743	-7.18713	6.62e-13	1.28e-11
EsuBft448_5	8.24306	-5.50752	1.06239	-4.63345	3.6e-06	1.94e-05
EsuBft448_8	14.3359	-2.81005	0.602681	-3.69192	0.00022257	0.0008145
EsuBft448_11	24.5058	1.64355	0.270544	3.91268	9.13e-05	0.00036458
EsuBft448_14	144.464	1.19181	0.18371	3.30308	0.00095628	0.0030131
EsuBft4491_2	415.741	1.32404	0.226036	3.26954	0.00107722	0.00334843
EsuBft449_2	1.97957	-3.58535	1.17576	-2.55184	0.0107157	0.025764
EsuBft449_6	108.207	-1.94524	0.226914	-5.99453	2.04e-09	2.17e-08
EsuBft449_9	8.41889	-2.77525	0.701944	-3.12026	0.0018069	0.00529853
EsuBft449_10	2.65195	-4.45809	1.3025	-2.97359	0.00294341	0.00817785
EsuBft449_14	6.4547	3.55601	0.574557	5.17096	2.33e-07	1.63e-06
EsuBft44_7	17.5301	-5.77773	1.03244	-5.02955	4.92e-07	3.21e-06
EsuBft44_10	5.37493	-4.87853	1.06602	-4.02763	5.63e-05	0.00023601
EsuBft44_11	4.55875	-3.25778	0.903669	-2.9577	0.00309942	0.00857049
EsuBft44_12	4.70713	-3.62443	1.05536	-2.87998	0.00397695	0.0106954
EsuBft44_13	98.6096	1.38457	0.190081	4.20648	2.59e-05	0.00011698
EsuBft44_18	4.64949	-4.10733	1.07076	-3.28956	0.00100344	0.0031478
EsuBft44_19	33.4633	-6.74603	1.03119	-5.97466	2.31e-09	2.43e-08
EsuBft44_27	25.1086	1.41418	0.258625	3.20611	0.0013454	0.00408275
EsuBft44_29	92.8083	1.09771	0.16059	3.19266	0.0014097	0.00425018
EsuBft44_31	71.1568	-8.76788	1.03057	-7.94013	2.02e-15	5.39e-14
EsuBft44_32	36.8316	-7.03223	1.02122	-6.31328	2.73e-10	3.45e-09
EsuBft44_34	101.294	-2.74517	0.243069	-8.88708	6.27e-19	2.46e-17
EsuBft44_35	9.31924	-5.48606	1.07221	-4.57099	4.85e-06	2.55e-05
EsuBft44_36	122.178	-1.39855	0.231826	-3.50933	0.00044924	0.00152544
EsuBft44_37	128.935	-7.26795	0.747478	-8.94067	3.87e-19	1.57e-17
EsuBft44_38	79.6289	-1.0901	0.204174	-2.47386	0.0133662	0.0313674
EsuBft44_39	10.9748	-3.29348	0.792471	-3.41777	0.00063137	0.00207941
EsuBft4504_2	135.109	-2.99333	0.49047	-4.91024	9.1e-07	5.6e-06
EsuBft4505_2	21.805	-6.95711	1.03971	-6.12875	8.86e-10	1.01e-08
EsuBft450_8	4.54127	-5.10119	1.1745	-3.84521	0.00012045	0.00046777
EsuBft450_9	1.70366	-3.45986	1.18224	-2.4317	0.0150281	0.0347562
EsuBft450_14	11.3397	-2.67937	0.636815	-3.28882	0.00100607	0.00315561
EsuBft4512_2	8.13757	-5.75437	1.0641	-4.85795	1.19e-06	7.12e-06
EsuBft451_2	70.3752	-2.80858	0.312525	-7.1149	1.12e-12	2.1e-11
EsuBft451_6	578.252	-2.96258	0.559264	-4.25127	2.13e-05	9.72e-05
EsuBft451_9	123.337	2.16226	0.181907	8.6707	4.29e-18	1.52e-16
EsuBft451_10	205	-8.01198	0.729863	-10.1759	2.54e-24	1.64e-22
EsuBft451_11	74.1814	-2.15314	0.283344	-5.5344	3.12e-08	2.63e-07
EsuBft451_15	79.1722	-2.99023	0.4643	-5.18034	2.21e-07	1.56e-06
EsuBft451_16	151.886	-6.67662	0.616295	-9.88425	4.87e-23	2.89e-21
EsuBft451_17	42.2723	-7.6076	1.08238	-6.48809	8.69e-11	1.19e-09
EsuBft451_19	72.4205	1.26368	0.170487	3.98082	6.87e-05	0.00028265
EsuBft451_24	325.878	1.70641	0.285189	3.93217	8.42e-05	0.00033901
EsuBft451_27	190.374	-1.22017	0.217837	-2.91582	0.00354759	0.00967575
EsuBft451_31	17.0091	-1.71881	0.413668	-2.74087	0.00612773	0.0157041
EsuBft451_32	41.0396	-3.40289	0.403358	-6.98609	2.83e-12	5.01e-11
EsuBft4521_2	10.4146	-6.1261	1.06654	-5.19539	2.04e-07	1.45e-06
EsuBft4524_2	1.72719	-3.48248	1.26354	-2.29315	0.0218395	0.0483449
EsuBft4525_2	8.35521	-5.5969	1.06533	-4.70456	2.54e-06	1.42e-05
EsuBft452_2	107.238	-6.35385	0.618458	-9.3278	1.08e-20	5.13e-19
EsuBft452_4	16.4218	-2.55808	0.478478	-4.12365	3.73e-05	0.00016231
EsuBft452_7	247.783	-1.23729	0.149146	-4.37346	1.22e-05	5.9e-05
EsuBft452_15	8.26967	-4.69586	1.00824	-4.07728	4.56e-05	0.00019458
EsuBft452_16	11.4486	-5.77244	1.11594	-4.64851	3.34e-06	1.82e-05
EsuBft4531_2	3.61002	-4.69226	1.15292	-3.56248	0.00036737	0.00127418
EsuBft4538_2	4.09725	2.03848	0.607562	2.39231	0.0167428	0.0382862
EsuBft453_2	2.4398	-3.67007	1.14021	-2.70569	0.00681626	0.0173026
EsuBft453_6	38.4249	1.62426	0.305273	3.40435	0.00066322	0.00217118
EsuBft453_10	9.50872	-3.10198	0.779982	-3.22697	0.00125109	0.00382823
EsuBft453_11	6.64305	-3.23517	0.84976	-3.11873	0.00181634	0.0053227
EsuBft453_12	12.1217	-2.01008	0.51607	-2.7614	0.00575543	0.0148669
EsuBft453_13	105.606	-1.23786	0.283585	-2.30216	0.0213264	0.0473058
EsuBft453_14	12.042	-6.25887	1.05609	-5.37255	7.76e-08	6.01e-07
EsuBft453_15	14.4236	-6.56871	1.08368	-5.52166	3.36e-08	2.81e-07
EsuBft453_16	2.72089	-3.17107	1.10384	-2.3428	0.0191394	0.0430647
EsuBft453_17	5.77545	-3.84022	0.979076	-3.32479	0.00088484	0.00280795
EsuBft4541_2	199.116	-2.73855	0.537405	-4.00731	6.14e-05	0.00025523
EsuBft454_2	11.1575	-5.97109	1.0742	-5.01404	5.33e-07	3.46e-06
EsuBft454_3	19.7238	2.72464	0.276903	7.72705	1.1e-14	2.71e-13
EsuBft454_9	426.233	-1.91424	0.230931	-5.75599	8.61e-09	8.15e-08
EsuBft454_13	40.8703	-2.51167	0.476215	-4.04579	5.21e-05	0.00021972
EsuBft454_14	4.31286	-4.41951	1.12396	-3.4116	0.00064583	0.00211964
EsuBft454_18	6.67703	-4.07079	1.06251	-3.2807	0.00103549	0.00323416
EsuBft454_19	31.1344	-2.71043	0.457915	-4.64153	3.46e-06	1.87e-05
EsuBft4553_2	12.3327	-6.29547	1.04746	-5.45172	4.99e-08	4.02e-07
EsuBft455_3	2.44387	-3.71627	1.16107	-2.69687	0.00699938	0.0177207
EsuBft455_4	52.412	-1.10244	0.213065	-2.42856	0.0151589	0.0350294
EsuBft455_10	108.115	-1.36689	0.227327	-3.43949	0.0005828	0.00193189
EsuBft455_11	61.6567	-2.65425	0.313565	-6.59911	4.14e-11	6.02e-10
EsuBft455_12	81.9033	2.13559	0.236588	6.55397	5.6e-11	7.96e-10
EsuBft455_13	146.223	-2.29502	0.244231	-7.00164	2.53e-12	4.54e-11
EsuBft455_14	4.53393	-4.77948	1.1225	-3.73674	0.00018642	0.00069172
EsuBft4569_2	4.94931	-4.1237	1.06672	-3.31738	0.00090866	0.00287696
EsuBft456_2	19.5364	-2.82146	0.730568	-3.06126	0.00220407	0.00632302
EsuBft456_6	42.6974	-1.27801	0.29319	-2.36367	0.0180948	0.0410097
EsuBft4571_2	27.6973	-7.41118	1.05178	-6.4901	8.58e-11	1.18e-09
EsuBft4572_3	14.1562	-6.58865	1.07031	-5.60924	2.03e-08	1.77e-07
EsuBft4576_2	5.52908	-4.05901	1.07149	-3.24224	0.00118595	0.00365059
EsuBft4576_3	27.047	-7.26528	1.03804	-6.43545	1.23e-10	1.63e-09
EsuBft4576_4	9.82297	-5.0298	1.04043	-4.27207	1.94e-05	8.94e-05
EsuBft4579_2	2.72161	-4.29399	1.13112	-3.27903	0.00104165	0.00325247
EsuBft457_2	4.12195	-4.68861	1.07493	-3.81756	0.00013478	0.00051732
EsuBft457_4	10.5167	3.30055	0.508498	5.34033	9.28e-08	7.07e-07
EsuBft457_6	7.19671	-5.46248	1.11964	-4.35628	1.32e-05	6.34e-05
EsuBft457_9	41.6566	-8.1571	1.08626	-6.97079	3.15e-12	5.51e-11
EsuBft458_3	2.62709	-4.33406	1.17824	-3.1819	0.00146311	0.00439152
EsuBft458_4	1.84512	-3.37575	1.17273	-2.37971	0.0173264	0.0394417
EsuBft458_5	74.9305	-4.56107	0.540622	-7.35462	1.91e-13	3.97e-12
EsuBft458_10	3.07304	-3.74407	1.24626	-2.53484	0.0112499	0.0269374
EsuBft458_13	12.1018	-6.30677	1.06236	-5.38592	7.21e-08	5.61e-07
EsuBft458_18	36.7353	-4.38034	0.662676	-5.72729	1.02e-08	9.51e-08
EsuBft458_19	8.87169	1.57534	0.388703	2.54781	0.0108401	0.0260432
EsuBft4591_3	22.0027	7.89083	0.665589	10.9765	4.96e-28	4.34e-26
EsuBft4592_2	6.36441	-3.14075	0.894613	-2.85682	0.00427908	0.0113987
EsuBft4593_2	14.4097	-6.23795	1.05859	-5.34009	9.29e-08	7.08e-07
EsuBft4597_2	5.97795	-4.44364	1.0632	-3.62927	0.00028423	0.00101331
EsuBft459_5	143.871	-1.99307	0.262728	-5.35941	8.35e-08	6.43e-07
EsuBft459_8	231.112	-3.5304	0.36862	-7.99034	1.35e-15	3.67e-14
EsuBft459_12	106.073	-9.03237	1.04216	-8.10565	5.25e-16	1.49e-14
EsuBft45_4	14.1875	-4.76086	0.888828	-4.69816	2.63e-06	1.46e-05
EsuBft45_6	282.762	-2.17044	0.17087	-9.27864	1.72e-20	7.96e-19
EsuBft45_9	730.963	2.07512	0.23154	6.43571	1.23e-10	1.63e-09
EsuBft45_11	71.3805	1.24901	0.194312	3.41724	0.00063259	0.00208198
EsuBft45_13	227.959	1.08516	0.139536	3.58444	0.0003378	0.00118478
EsuBft45_14	9.74838	-5.67356	1.09722	-4.63769	3.52e-06	1.9e-05
EsuBft45_16	225.501	1.15015	0.118564	4.76666	1.87e-06	1.08e-05
EsuBft45_18	13.1584	-5.19185	1.07131	-4.30019	1.71e-05	7.99e-05
EsuBft45_19	343.036	9.24824	0.365445	23.706	3.13e-124	4.95e-121
EsuBft45_20	3.59015	-4.35697	1.1136	-3.3872	0.00070611	0.00229868
EsuBft45_21	7.086	-3.8158	0.98661	-3.27465	0.00105794	0.00329778
EsuBft45_23	18.6957	-7.16365	1.09672	-5.99846	1.99e-09	2.13e-08
EsuBft45_26	4881.02	1.49948	0.186184	4.91171	9.03e-07	5.57e-06
EsuBft45_30	124.341	1.47413	0.152565	5.82784	5.62e-09	5.48e-08
EsuBft45_36	1320.84	1.81766	0.229303	5.37569	7.63e-08	5.91e-07
EsuBft45_44	25.3509	-5.92433	0.988216	-5.403	6.55e-08	5.16e-07
EsuBft4609_2	1.5017	-3.32685	1.17835	-2.32685	0.0199733	0.0446822
EsuBft460_4	62.3329	-2.43063	0.28955	-6.37412	1.84e-10	2.39e-09
EsuBft460_5	130.131	-4.08322	0.319669	-10.9432	7.16e-28	6.2e-26
EsuBft460_8	50.9725	2.04032	0.277001	5.25383	1.49e-07	1.09e-06
EsuBft460_9	8.26922	3.31008	0.485432	5.61372	1.98e-08	1.73e-07
EsuBft4614_2	2.11818	-4.02566	1.47573	-2.3315	0.0197269	0.0441891
EsuBft4616_2	4.72946	-4.23628	1.0697	-3.41337	0.00064164	0.00210793
EsuBft4619_2	11.4339	-5.52059	1.05901	-4.66056	3.15e-06	1.72e-05
EsuBft461_4	63.5781	8.65455	0.509674	15.8328	1.85e-56	7.59e-54
EsuBft461_8	66.509	1.86193	0.175207	7.28808	3.14e-13	6.38e-12
EsuBft461_9	125.309	0.996954	0.163488	2.51979	0.0117426	0.0279659
EsuBft461_15	2.72704	-4.71605	1.15181	-3.58656	0.00033507	0.00117597
EsuBft461_17	69.2771	1.03981	0.170816	2.66258	0.0077543	0.0194015
EsuBft461_18	588.722	-1.92155	0.176681	-7.56473	3.89e-14	8.9e-13
EsuBft4626_2	6.58843	-5.15829	1.10486	-4.13926	3.48e-05	0.00015292
EsuBft4627_2	6.71909	-5.33032	1.12841	-4.2053	2.61e-05	0.00011757
EsuBft4628_2	35.5163	-7.75298	1.04014	-6.89139	5.53e-12	9.3e-11
EsuBft462_8	154.628	-1.07101	0.160064	-3.03633	0.00239475	0.00680009
EsuBft462_9	57.5807	-1.33223	0.248161	-3.01105	0.00260347	0.00732056
EsuBft462_10	165.125	-1.22535	0.221394	-2.89238	0.00382336	0.0103477
EsuBft462_12	10.6886	-2.01813	0.606722	-2.36209	0.0181721	0.0411682
EsuBft4630_2	4.5989	-4.92443	1.10542	-3.9256	8.65e-05	0.0003471
EsuBft4630_3	8.45315	-5.37358	1.08063	-4.43128	9.37e-06	4.62e-05
EsuBft4635_2	12.2563	-6.10456	1.0643	-5.1861	2.15e-07	1.52e-06
EsuBft4637_2	2.64921	-4.17152	1.10641	-3.24158	0.00118868	0.00365799
EsuBft463_4	79.3058	6.30095	0.309324	18.4788	3.06e-76	2.05e-73
EsuBft463_6	15.8079	-3.86455	0.754108	-4.34892	1.37e-05	6.53e-05
EsuBft463_10	50.3819	-7.9038	1.04631	-6.99486	2.66e-12	4.74e-11
EsuBft463_13	6.03515	-5.54432	1.06797	-4.64371	3.42e-06	1.85e-05
EsuBft463_14	1.75889	-3.4776	1.14282	-2.5311	0.0113704	0.0271907
EsuBft4647_2	1.61705	-3.39497	1.17667	-2.38806	0.0169375	0.0386716
EsuBft4648_2	24.3182	-6.37393	1.03743	-5.58007	2.4e-08	2.07e-07
EsuBft464_3	108.994	-3.49862	0.293113	-9.94024	2.78e-23	1.66e-21
EsuBft464_6	245.176	-1.08696	0.173603	-2.89145	0.0038347	0.0103733
EsuBft464_8	9.20228	-6.12969	1.06679	-5.19755	2.02e-07	1.44e-06
EsuBft464_13	13.493	-3.40486	0.723576	-3.89711	9.73e-05	0.0003863
EsuBft464_16	33.1024	-5.16912	0.678512	-6.75613	1.42e-11	2.22e-10
EsuBft464_17	26.6544	-7.08505	1.05623	-6.15401	7.55e-10	8.8e-09
EsuBft464_18	3.41235	-4.51414	1.14203	-3.44049	0.00058065	0.00192535
EsuBft465_2	30.4197	1.89105	0.349602	3.73583	0.0001871	0.00069401
EsuBft465_10	335.478	-1.41778	0.168488	-4.94266	7.71e-07	4.83e-06
EsuBft4661_2	67.2971	1.71753	0.18733	6.04561	1.49e-09	1.63e-08
EsuBft4662_2	23.0939	-1.93061	0.423154	-3.17996	0.00147297	0.00441651
EsuBft4668_3	13.7602	-6.48617	1.03969	-5.67588	1.38e-08	1.25e-07
EsuBft4669_2	28.6393	-3.68794	0.481662	-6.44214	1.18e-10	1.57e-09
EsuBft466_2	3.49655	-4.45055	1.10097	-3.51104	0.00044636	0.00151706
EsuBft466_5	59.8514	1.27992	0.185937	3.7374	0.00018594	0.00069026
EsuBft466_6	51.9309	-3.89824	0.422721	-7.83789	4.58e-15	1.18e-13
EsuBft466_8	41.0297	-2.02722	0.280485	-5.14187	2.72e-07	1.88e-06
EsuBft466_15	8.7503	-6.1321	1.08425	-5.11605	3.12e-07	2.12e-06
EsuBft466_16	13.4608	-4.71264	0.918685	-4.49299	7.02e-06	3.56e-05
EsuBft4674_2	11.2222	1.64185	0.359885	2.93663	0.00331798	0.00911909
EsuBft4679_3	4.27468	-4.77493	1.11056	-3.77281	0.00016142	0.00060852
EsuBft467_3	132.126	1.43911	0.206403	4.13809	3.5e-05	0.00015358
EsuBft467_4	23.6971	-5.49155	0.887461	-5.52875	3.23e-08	2.71e-07
EsuBft467_11	621.285	-3.51189	0.342442	-8.54711	1.26e-17	4.21e-16
EsuBft467_12	2.28809	-3.66943	1.23316	-2.50124	0.0123761	0.0292858
EsuBft4681_2	2.42305	-3.74094	1.14414	-2.75836	0.00580922	0.0149934
EsuBft4681_3	39.5231	-7.82934	1.06126	-6.82614	8.72e-12	1.41e-10
EsuBft4682_2	11.0793	3.73833	0.556646	5.66488	1.47e-08	1.32e-07
EsuBft4683_2	15.5153	-2.4055	0.541639	-3.36109	0.00077636	0.00249732
EsuBft4683_3	12.9565	-2.30463	0.553478	-3.10696	0.00189023	0.00551444
EsuBft4685_2	8.90697	-4.54388	1.04891	-3.77428	0.00016047	0.00060547
EsuBft4687_2	32.8027	-7.80527	1.05157	-6.86619	6.59e-12	1.09e-10
EsuBft468_2	5.57178	-4.70959	1.09342	-3.77221	0.00016181	0.00060968
EsuBft468_3	16.7741	-1.6592	0.471198	-2.27973	0.0226239	0.0498571
EsuBft468_5	3.47994	-3.03716	1.02992	-2.38092	0.0172693	0.0393442
EsuBft468_8	60.9122	0.986995	0.155895	2.57863	0.00991918	0.0241263
EsuBft468_11	54.6624	2.10437	0.249608	6.08705	1.15e-09	1.28e-08
EsuBft468_12	837.527	1.77875	0.130267	9.16385	5.01e-20	2.19e-18
EsuBft468_13	870.387	1.67708	0.168996	6.46214	1.03e-10	1.39e-09
EsuBft468_16	25.618	-6.49403	1.02614	-5.75851	8.49e-09	8.04e-08
EsuBft4695_2	5.80776	-5.35764	1.12423	-4.24524	2.18e-05	9.96e-05
EsuBft4697_4	8.97963	-5.50314	1.07555	-4.57267	4.82e-06	2.53e-05
EsuBft4698_2	42.3659	-5.9821	1.13002	-4.7761	1.79e-06	1.03e-05
EsuBft469_4	424.05	-1.65599	0.335528	-3.19195	0.00141318	0.00425896
EsuBft469_8	66.7526	-1.28537	0.259582	-2.69806	0.00697444	0.0176636
EsuBft46_6	3042.66	1.33421	0.170287	4.39967	1.08e-05	5.29e-05
EsuBft46_11	16.7424	-4.76869	0.861485	-4.85636	1.2e-06	7.18e-06
EsuBft46_12	28.7223	-4.3121	0.648351	-5.74858	9e-09	8.49e-08
EsuBft46_13	5.74846	-3.20299	0.994513	-2.63244	0.00847746	0.0209741
EsuBft46_17	20.7642	-4.86218	0.895611	-4.77571	1.79e-06	1.03e-05
EsuBft46_20	36.1889	1.96556	0.314027	4.39632	1.1e-05	5.36e-05
EsuBft46_22	7.52572	-4.76641	1.0585	-3.95031	7.81e-05	0.00031722
EsuBft46_27	83.4982	-1.29511	0.302451	-2.34784	0.0188828	0.0425564
EsuBft46_29	153.458	-1.74376	0.192832	-6.00916	1.86e-09	2e-08
EsuBft46_30	14.7443	-5.48114	1.0599	-4.61946	3.85e-06	2.06e-05
EsuBft4701_2	3.66508	-4.21865	1.11047	-3.27218	0.00106723	0.00332297
EsuBft4703_3	7.07793	-3.13816	0.724031	-3.52632	0.00042138	0.00144099
EsuBft4704_2	3.15481	-4.27857	1.13676	-3.24919	0.00115734	0.00356945
EsuBft470_3	13.1207	-5.54063	1.03149	-4.80437	1.55e-06	9.09e-06
EsuBft470_4	29.519	-5.53256	0.89236	-5.54435	2.95e-08	2.5e-07
EsuBft470_5	21.4965	-5.52266	0.978327	-5.04705	4.49e-07	2.96e-06
EsuBft470_10	413.57	1.30798	0.176554	4.09493	4.22e-05	0.00018151
EsuBft470_13	15.9548	2.13894	0.510985	3.04107	0.00235737	0.00670598
EsuBft4714_2	3.0829	-4.33027	1.10788	-3.38057	0.00072335	0.00234519
EsuBft4714_3	3.27051	-4.17685	1.12277	-3.1991	0.00137858	0.00416673
EsuBft4717_2	2.45774	-3.93321	1.15766	-2.89223	0.00382514	0.0103512
EsuBft471_10	6.8894	-5.63894	1.07936	-4.68236	2.84e-06	1.56e-05
EsuBft471_11	10.742	-6.13496	1.04989	-5.28622	1.25e-07	9.27e-07
EsuBft471_12	22.4961	-7.13339	1.04679	-6.2557	3.96e-10	4.84e-09
EsuBft471_13	239.098	-9.748	1.02261	-8.96044	3.23e-19	1.32e-17
EsuBft471_14	111.046	-9.38724	1.04303	-8.43915	3.2e-17	1.02e-15
EsuBft471_15	90.1863	-9.13891	1.04433	-8.19078	2.6e-16	7.63e-15
EsuBft471_16	287.108	-8.86545	0.857225	-9.6596	4.48e-22	2.47e-20
EsuBft471_18	3.79053	-4.86945	1.10756	-3.86836	0.00010957	0.00043041
EsuBft4722_2	1.92511	-3.60707	1.19039	-2.53873	0.0111255	0.0266703
EsuBft472_4	160.603	1.2658	0.18232	3.73412	0.00018838	0.00069819
EsuBft472_6	11.6039	-4.56687	0.928789	-4.28716	1.81e-05	8.43e-05
EsuBft472_8	123.62	1.23256	0.186528	3.47162	0.00051732	0.00173351
EsuBft472_15	15.3254	4.62029	0.463166	8.71241	2.97e-18	1.07e-16
EsuBft472_17	67.967	4.50172	0.349443	11.2085	3.71e-29	3.52e-27
EsuBft4733_2	1.50245	-3.33141	1.17752	-2.33237	0.0196814	0.0441229
EsuBft4736_2	17.781	1.92353	0.395281	3.38629	0.00070845	0.0023053
EsuBft473_3	18.7863	-6.17433	1.02757	-5.43939	5.35e-08	4.28e-07
EsuBft473_4	70.1171	-1.38791	0.34894	-2.301	0.0213916	0.0474386
EsuBft473_7	360.349	-1.06301	0.196733	-2.42973	0.01511	0.03492
EsuBft473_8	11.1363	-6.05338	1.05392	-5.18861	2.12e-07	1.5e-06
EsuBft4742_2	7.27688	-5.58075	1.07101	-4.66453	3.09e-06	1.69e-05
EsuBft4746_2	2.06452	-3.22867	1.15324	-2.29239	0.0218833	0.0484322
EsuBft4748_2	106.864	-2.32223	0.356503	-4.87298	1.1e-06	6.66e-06
EsuBft474_10	20.0397	-5.29718	0.995617	-4.73292	2.21e-06	1.25e-05
EsuBft474_11	72.8019	1.50375	0.224228	4.09738	4.18e-05	0.00017978
EsuBft474_14	233.656	2.66371	0.329191	6.3146	2.71e-10	3.42e-09
EsuBft4758_2	2.17582	-3.69306	1.22057	-2.54639	0.0108842	0.026135
EsuBft4759_2	5.84197	-2.54387	0.804454	-2.43503	0.0148907	0.0344598
EsuBft475_5	26.8752	-1.37959	0.331004	-2.40055	0.0163704	0.0375393
EsuBft475_6	342.908	-1.61227	0.370283	-2.77429	0.0055323	0.0143641
EsuBft475_7	254.645	-1.58144	0.387027	-2.5746	0.0100356	0.0243673
EsuBft475_10	3.17116	-4.2443	1.1786	-3.10477	0.00190427	0.00554764
EsuBft4761_2	11.2898	3.62452	0.448194	6.78171	1.19e-11	1.89e-10
EsuBft4763_2	12.21	1.72486	0.388551	2.93362	0.00335031	0.00919654
EsuBft476_2	3.14171	-4.12312	1.15618	-3.06017	0.00221209	0.0063432
EsuBft476_4	2.11949	-3.8937	1.15514	-2.86434	0.00417885	0.0111627
EsuBft476_5	55.8468	-1.4401	0.224419	-3.8103	0.0001388	0.00053111
EsuBft476_11	1.66022	-3.44144	1.1544	-2.4744	0.0133462	0.0313271
EsuBft4775_2	6.27261	-5.34136	1.09767	-4.33315	1.47e-05	6.97e-05
EsuBft4778_2	2.08913	-3.45638	1.15666	-2.48247	0.0130475	0.0306782
EsuBft477_3	428.402	-1.49374	0.179527	-5.06187	4.15e-07	2.76e-06
EsuBft477_5	53.0795	1.18631	0.199118	3.01988	0.00252879	0.00714047
EsuBft477_6	20.914	-2.08743	0.418213	-3.5925	0.00032752	0.00115294
EsuBft477_10	107.488	-0.958826	0.158193	-2.3631	0.0181229	0.0410652
EsuBft477_12	213.978	-8.93401	0.977635	-8.54	1.34e-17	4.45e-16
EsuBft477_13	7.22379	-3.81327	1.04806	-3.08022	0.00206846	0.00596453
EsuBft477_14	2.71305	-4.42481	1.15007	-3.33875	0.00084157	0.00268462
EsuBft477_15	2.55095	-3.75189	1.15797	-2.73486	0.00624075	0.0159697
EsuBft477_16	7.80432	-3.88815	0.942893	-3.50321	0.00045969	0.00155807
EsuBft477_17	4.00055	-4.16001	1.16145	-3.07805	0.00208359	0.00600424
EsuBft477_20	14.2461	-4.0814	0.871188	-4.01337	5.99e-05	0.00024932
EsuBft4785_2	9.80785	-4.99007	1.09428	-4.02553	5.68e-05	0.00023789
EsuBft478_2	6.36381	-5.58294	1.06979	-4.6719	2.98e-06	1.64e-05
EsuBft478_3	18.5386	-5.2177	0.973961	-4.75656	1.97e-06	1.13e-05
EsuBft478_4	6.51026	-5.4402	1.08485	-4.47546	7.62e-06	3.83e-05
EsuBft478_5	438.219	-11.3288	1.02849	-10.4462	1.52e-25	1.09e-23
EsuBft478_6	11.3566	-5.214	1.05325	-4.39498	1.11e-05	5.39e-05
EsuBft478_7	5.69993	-3.73565	0.996178	-3.16274	0.00156294	0.0046552
EsuBft478_8	79.4384	-2.68263	0.305172	-6.87358	6.26e-12	1.04e-10
EsuBft478_11	122.516	-1.58197	0.233347	-4.27249	1.93e-05	8.93e-05
EsuBft478_12	20.8707	-3.04346	0.569303	-4.31836	1.57e-05	7.41e-05
EsuBft478_18	80.2286	1.10778	0.189646	2.75661	0.00584037	0.0150512
EsuBft478_19	48.6327	-1.53033	0.312174	-3.02824	0.00245987	0.0069636
EsuBft4799_2	11.0958	-3.54645	0.793497	-3.73215	0.00018985	0.00070315
EsuBft479_6	15.4777	-5.98071	1.05614	-5.1089	3.24e-07	2.2e-06
EsuBft479_8	54.688	2.09232	0.217354	6.93488	4.07e-12	6.99e-11
EsuBft479_11	12.032	-6.14443	1.0709	-5.19135	2.09e-07	1.48e-06
EsuBft479_12	109.74	-4.167	0.411921	-8.69584	3.44e-18	1.23e-16
EsuBft479_14	1.9597	-3.35429	1.16504	-2.37699	0.0174547	0.0397134
EsuBft47_7	30.1739	-6.92251	1.06727	-5.93805	2.88e-09	2.98e-08
EsuBft47_8	1.79159	-3.94425	1.22039	-2.7526	0.00591241	0.015205
EsuBft47_10	107.983	-3.23285	0.243766	-10.8623	1.74e-27	1.43e-25
EsuBft47_12	201.676	-1.81036	0.142939	-8.57264	1.01e-17	3.42e-16
EsuBft47_14	7.82198	-4.10046	1.01736	-3.45549	0.0005493	0.00183015
EsuBft47_20	5.50693	-5.28684	1.13087	-4.15772	3.21e-05	0.00014197
EsuBft47_21	147.548	-1.93512	0.436124	-3.09573	0.00196327	0.00570126
EsuBft47_22	8.81052	-6.15917	1.12214	-4.96743	6.78e-07	4.3e-06
EsuBft47_23	43.2518	-1.60516	0.285537	-3.57276	0.00035324	0.0012323
EsuBft47_24	38.4083	-4.28514	0.482802	-7.6639	1.8e-14	4.31e-13
EsuBft47_28	6.0834	-4.07436	1.07271	-3.25284	0.00114258	0.00352786
EsuBft47_31	6.65235	-3.0472	0.80633	-3.05359	0.00226119	0.0064688
EsuBft47_32	63.3381	1.17568	0.215646	2.73913	0.00616027	0.0157802
EsuBft4806_2	13.3494	-6.38335	1.05585	-5.49165	3.98e-08	3.29e-07
EsuBft4807_2	1.42562	-3.47127	1.21751	-2.37063	0.0177579	0.0403246
EsuBft480_5	2.72451	-3.60628	1.15485	-2.61616	0.00889243	0.0218592
EsuBft480_6	193.685	1.32012	0.207125	3.54913	0.0003865	0.00133427
EsuBft480_10	171.332	1.22797	0.168092	3.82512	0.00013071	0.00050319
EsuBft480_11	247.195	2.28302	0.121166	14.014	1.28e-44	2.89e-42
EsuBft480_12	120.788	-9.58811	1.04699	-8.59902	8.04e-18	2.75e-16
EsuBft4814_2	18.0967	-6.67434	1.06268	-5.73019	1e-08	9.35e-08
EsuBft4819_2	33.4082	-7.47153	1.06156	-6.4872	8.74e-11	1.2e-09
EsuBft481_4	45.3434	-7.58685	1.02293	-6.84488	7.65e-12	1.26e-10
EsuBft481_7	713.383	1.76777	0.134343	8.80407	1.32e-18	5e-17
EsuBft481_10	68.2855	1.28591	0.280449	2.49925	0.0124457	0.0294347
EsuBft481_11	7.12711	-5.38892	1.07225	-4.48022	7.46e-06	3.75e-05
EsuBft481_12	153.723	-7.62037	0.865372	-8.12988	4.3e-16	1.23e-14
EsuBft481_13	2.88456	-3.66548	1.16392	-2.64664	0.00812947	0.0202397
EsuBft4826_2	3.41903	-4.61193	1.12392	-3.58294	0.00033974	0.00119104
EsuBft4828_2	225.969	-9.56796	1.02324	-8.77894	1.65e-18	6.13e-17
EsuBft482_2	12.7015	-3.25544	0.707252	-3.7758	0.00015949	0.0006023
EsuBft482_3	360.982	-8.24031	0.878173	-8.71732	2.85e-18	1.02e-16
EsuBft482_4	21.0762	-7.31794	1.09701	-6.13753	8.38e-10	9.67e-09
EsuBft482_8	101.977	-1.92914	0.262881	-5.11311	3.17e-07	2.15e-06
EsuBft482_9	2.22187	-4.1515	1.14585	-3.11253	0.00185493	0.00542771
EsuBft482_10	7.89895	-5.71814	1.06101	-4.83797	1.31e-06	7.79e-06
EsuBft482_15	177.026	-1.29455	0.179115	-3.96139	7.45e-05	0.00030408
EsuBft4833_2	122.204	-9.66504	1.03432	-8.77874	1.65e-18	6.13e-17
EsuBft4833_3	67.9827	-8.84957	1.03588	-7.97833	1.48e-15	4e-14
EsuBft4838_2	7.67333	3.85442	0.488337	6.695	2.16e-11	3.29e-10
EsuBft483_4	61.3599	-1.48993	0.256287	-3.53092	0.00041412	0.00141868
EsuBft483_5	13.5679	-6.48836	1.07987	-5.46673	4.58e-08	3.73e-07
EsuBft483_9	12.4448	-6.66421	1.04215	-5.83336	5.43e-09	5.32e-08
EsuBft483_10	12.9299	-2.78044	0.596023	-3.68349	0.00023006	0.00083878
EsuBft483_11	64.7556	-1.83717	0.315784	-3.96527	7.33e-05	0.00029995
EsuBft483_13	5.40217	-5.04861	1.07378	-4.15693	3.23e-05	0.00014244
EsuBft483_14	7.05447	-5.75379	1.08282	-4.77346	1.81e-06	1.04e-05
EsuBft483_15	32.5371	-7.98595	1.1124	-6.65313	2.87e-11	4.28e-10
EsuBft4841_2	10.2308	-5.78822	1.06023	-4.90762	9.22e-07	5.67e-06
EsuBft4841_3	3.33938	-4.28639	1.13677	-3.25605	0.00112976	0.00349655
EsuBft4846_2	146.103	-3.34409	0.480765	-5.73895	9.53e-09	8.93e-08
EsuBft4848_2	32.852	-5.06549	0.674375	-6.64392	3.05e-11	4.54e-10
EsuBft4849_2	67.2948	-8.06387	1.02733	-7.27989	3.34e-13	6.74e-12
EsuBft484_2	191.86	2.38218	0.292294	6.14852	7.82e-10	9.08e-09
EsuBft484_3	31.6937	-7.94791	1.05861	-6.95527	3.52e-12	6.09e-11
EsuBft484_4	90.3417	-1.55914	0.191892	-5.07648	3.85e-07	2.57e-06
EsuBft484_5	115.747	-1.72185	0.219206	-5.18623	2.15e-07	1.52e-06
EsuBft484_9	106.594	-1.1307	0.226202	-2.41245	0.0158456	0.0364415
EsuBft484_10	39.3381	-1.37543	0.322262	-2.45277	0.0141759	0.0329918
EsuBft4854_2	10.5438	-4.67636	0.96847	-4.22456	2.39e-05	0.00010848
EsuBft4859_2	21.5403	-3.62226	0.602557	-5.04062	4.64e-07	3.05e-06
EsuBft485_2	88.7167	1.44825	0.251496	3.43244	0.00059817	0.00197841
EsuBft485_6	2.94633	4.46584	0.870892	4.45616	8.34e-06	4.15e-05
EsuBft485_10	5.07023	-4.95424	1.06395	-4.10664	4.01e-05	0.00017368
EsuBft485_13	97.5493	-5.06752	0.462621	-9.68941	3.34e-22	1.88e-20
EsuBft4863_2	12.5558	-3.40056	0.687168	-4.09734	4.18e-05	0.00017978
EsuBft4865_2	121.808	-8.35417	0.980297	-7.92532	2.28e-15	6.05e-14
EsuBft4866_2	18.6695	-4.3784	0.74871	-5.06657	4.05e-07	2.7e-06
EsuBft486_3	5.17224	-3.41607	1.02692	-2.75687	0.00583577	0.0150446
EsuBft486_5	29.5474	-1.32027	0.311812	-2.35804	0.0183718	0.0415315
EsuBft486_10	15.1182	-5.80959	1.03692	-5.03856	4.69e-07	3.08e-06
EsuBft486_11	268.309	-1.90833	0.241609	-5.47715	4.32e-08	3.54e-07
EsuBft486_13	293.521	1.17067	0.18757	3.12242	0.00179373	0.00526479
EsuBft486_17	9.00318	1.94578	0.459587	2.96087	0.00306767	0.00849224
EsuBft486_19	6.8668	4.77047	0.816623	5.12534	2.97e-07	2.03e-06
EsuBft486_23	73.9807	1.16246	0.208507	2.76948	0.00561466	0.0145456
EsuBft487_5	199.883	1.3956	0.153873	5.26799	1.38e-07	1.01e-06
EsuBft487_11	28.0084	1.55697	0.282689	3.43831	0.00058535	0.00193888
EsuBft4888_2	2.08894	-3.59299	1.13723	-2.64501	0.0081689	0.0203218
EsuBft488_2	12.1842	-6.0087	1.06968	-5.07039	3.97e-07	2.65e-06
EsuBft488_5	4.83344	-4.77803	1.09981	-3.8125	0.00013757	0.00052695
EsuBft488_9	20.6715	-4.19823	0.803594	-4.49633	6.91e-06	3.51e-05
EsuBft4890_2	1.31536	3.79333	1.32828	2.41541	0.0157176	0.0361885
EsuBft4895_2	5.03701	-4.11034	1.08649	-3.24471	0.00117572	0.00362111
EsuBft489_3	222.195	-1.45034	0.249193	-3.47257	0.00051551	0.00172795
EsuBft489_8	8.82593	-3.02066	0.763577	-3.18981	0.00142368	0.00428594
EsuBft489_10	47.1759	1.662	0.233978	4.60301	4.16e-06	2.22e-05
EsuBft489_11	53.1539	3.34673	0.264009	10.4608	1.31e-25	9.41e-24
EsuBft489_12	61.3624	2.65702	0.246149	8.41774	3.84e-17	1.21e-15
EsuBft489_14	15.4056	-6.47506	1.04131	-5.65639	1.55e-08	1.38e-07
EsuBft48_10	504.908	1.32839	0.121239	6.13157	8.7e-10	9.98e-09
EsuBft48_11	294.213	0.964098	0.141404	2.68096	0.00734118	0.0184784
EsuBft48_15	12.2952	-1.88727	0.559	-2.32965	0.0198249	0.0443906
EsuBft48_16	13.7805	-3.33835	0.598087	-4.6036	4.15e-06	2.21e-05
EsuBft48_18	5.16866	-5.28012	1.10997	-4.22994	2.34e-05	0.00010603
EsuBft48_20	31.7548	-8.10126	1.10048	-6.83	8.49e-12	1.38e-10
EsuBft48_22	138.207	-9.64851	1.03047	-8.79548	1.42e-18	5.36e-17
EsuBft48_25	23.4549	1.43578	0.244649	3.47756	0.00050601	0.00169791
EsuBft48_28	2.66597	-4.3699	1.13251	-3.34204	0.00083166	0.00265517
EsuBft48_31	47.1703	-1.41182	0.351152	-2.35461	0.0185423	0.0418828
EsuBft4900_2	4.66418	-4.79701	1.092	-3.85716	0.00011471	0.00044814
EsuBft4905_2	64.1251	-1.49163	0.267115	-3.39415	0.00068842	0.00224606
EsuBft4907_2	6.89685	-5.72068	1.10033	-4.6674	3.05e-06	1.67e-05
EsuBft4909_2	4.17647	-4.6728	1.09148	-3.74521	0.00018024	0.00067172
EsuBft490_2	24.8207	-6.94143	1.07493	-5.91332	3.35e-09	3.42e-08
EsuBft490_3	76.7416	-3.08642	0.517451	-4.83411	1.34e-06	7.93e-06
EsuBft490_4	8.78093	-5.20272	1.11746	-4.13233	3.59e-05	0.00015698
EsuBft490_5	53.5111	-5.84533	0.74464	-7.06426	1.61e-12	2.97e-11
EsuBft4911_2	3.91085	-4.04143	1.09257	-3.16358	0.00155842	0.00464237
EsuBft4915_2	10.7106	-5.27665	1.06089	-4.42238	9.76e-06	4.79e-05
EsuBft491_3	31.3422	2.30498	0.298255	5.76681	8.08e-09	7.68e-08
EsuBft491_4	50.963	2.67033	0.281238	7.41483	1.22e-13	2.6e-12
EsuBft492_2	1.86806	-3.65323	1.1423	-2.68602	0.00723092	0.0182403
EsuBft492_3	16.6495	1.84595	0.318538	3.95855	7.54e-05	0.00030727
EsuBft492_6	17.019	-2.47902	0.631313	-3.00013	0.00269868	0.00755664
EsuBft492_8	20.9774	-2.69411	0.52947	-3.98344	6.79e-05	0.00028008
EsuBft492_9	44.3	-1.77204	0.346766	-3.42318	0.00061894	0.00204159
EsuBft492_11	178.932	-1.28511	0.15714	-4.45534	8.38e-06	4.17e-05
EsuBft4932_3	16.9065	7.11663	0.776892	8.40739	4.19e-17	1.31e-15
EsuBft4938_2	477.458	1.57566	0.409204	2.42095	0.0154801	0.0357158
EsuBft4939_2	5.38373	-4.09675	1.15329	-3.04499	0.0023269	0.00663293
EsuBft493_2	5.55918	-2.44011	0.718402	-2.58227	0.00981529	0.0239024
EsuBft493_4	217.456	1.11383	0.136037	3.88739	0.00010133	0.00040073
EsuBft493_5	156.966	2.58966	0.169001	11.8618	1.87e-32	2.29e-30
EsuBft493_6	192.679	1.70977	0.209602	5.36624	8.04e-08	6.21e-07
EsuBft493_7	120.465	1.41245	0.203995	4.0562	4.99e-05	0.000211
EsuBft493_11	2.71282	-4.30443	1.14721	-3.24215	0.00118633	0.00365124
EsuBft493_12	108.352	-9.37729	1.02914	-8.54334	1.3e-17	4.34e-16
EsuBft494_2	3.60605	-4.11241	1.13558	-3.10626	0.00189467	0.00552376
EsuBft494_7	24.728	-1.91433	0.362913	-3.66295	0.00024933	0.00090106
EsuBft4951_2	46.768	-1.55731	0.252871	-3.84509	0.00012051	0.0004679
EsuBft495_2	34.929	2.32624	0.314917	5.5292	3.22e-08	2.7e-07
EsuBft495_3	126.461	-2.17852	0.208371	-7.64751	2.05e-14	4.84e-13
EsuBft495_9	439.491	-1.77689	0.223742	-5.32707	9.98e-08	7.56e-07
EsuBft4961_2	194.236	-3.18458	0.203207	-12.7928	1.8e-37	2.95e-35
EsuBft4962_2	16.8307	-6.10448	1.02598	-5.37973	7.46e-08	5.8e-07
EsuBft4974_2	2.54176	-4.06186	1.21094	-2.87122	0.00408895	0.0109594
EsuBft4976_2	5.08338	-4.46408	1.08637	-3.57069	0.00035604	0.00123936
EsuBft497_2	1.93002	-3.6761	1.11314	-2.77692	0.00548769	0.0142639
EsuBft497_3	374.572	-1.03212	0.139152	-3.21319	0.00131267	0.00399571
EsuBft497_7	223.295	-4.81196	0.47387	-8.92008	4.66e-19	1.87e-17
EsuBft497_8	107.519	-3.16787	0.280738	-9.20027	3.57e-20	1.59e-18
EsuBft497_9	20.2312	-1.75819	0.425561	-2.75681	0.00583678	0.0150454
EsuBft497_13	3.49306	-4.40012	1.16209	-3.28298	0.00102715	0.00321535
EsuBft497_14	18.4694	-7.02299	1.04921	-6.13605	8.46e-10	9.74e-09
EsuBft497_15	9.09332	-4.37264	0.970647	-3.90218	9.53e-05	0.00037918
EsuBft497_16	11.1411	-6.08247	1.05721	-5.19999	1.99e-07	1.42e-06
EsuBft4985_2	52.9087	-5.90093	0.801223	-6.63477	3.25e-11	4.8e-10
EsuBft4987_2	2.83485	-4.01346	1.13052	-3.03264	0.00242428	0.00687164
EsuBft4989_2	25.4331	-3.68631	0.628123	-4.93742	7.92e-07	4.94e-06
EsuBft4991_2	2.7756	-4.04621	1.13387	-3.05257	0.00226887	0.00648588
EsuBft4993_2	6.14175	-5.25137	1.06274	-4.39089	1.13e-05	5.48e-05
EsuBft499_4	3.30327	-4.49578	1.0953	-3.57051	0.00035629	0.00124002
EsuBft499_9	112.779	1.63205	0.227481	4.6028	4.17e-06	2.22e-05
EsuBft499_10	104.971	-2.56996	0.397003	-4.99985	5.74e-07	3.69e-06
EsuBft499_12	2.6395	-4.0722	1.22857	-2.83842	0.00453375	0.0119949
EsuBft499_13	25.3659	-7.45133	1.0384	-6.6124	3.78e-11	5.54e-10
EsuBft499_16	6.46713	-5.29638	1.07626	-4.37754	1.2e-05	5.8e-05
EsuBft49_2	318.001	1.40891	0.202272	4.07327	4.64e-05	0.00019762
EsuBft49_11	21.7136	1.6479	0.29647	3.58517	0.00033685	0.00118165
EsuBft49_12	54.3026	1.45579	0.17426	4.99705	5.82e-07	3.74e-06
EsuBft49_13	3.54306	2.08879	0.549951	2.73441	0.00624926	0.0159878
EsuBft49_14	8.27318	2.61957	0.472338	4.30744	1.65e-05	7.76e-05
EsuBft49_15	20.449	1.82368	0.363112	3.41129	0.00064657	0.00212145
EsuBft49_21	22.5396	-2.2886	0.439427	-3.87687	0.00010581	0.00041697
EsuBft49_27	354.064	-1.35574	0.191486	-4.02508	5.7e-05	0.00023822
EsuBft49_35	160.363	-1.73381	0.283575	-4.05118	5.1e-05	0.00021513
EsuBft49_36	64.1597	-1.39245	0.334544	-2.41359	0.015796	0.0363501
EsuBft49_40	24.1695	-5.35855	0.91093	-5.24031	1.6e-07	1.17e-06
EsuBft49_41	4.5006	3.87458	0.692117	4.75292	2.01e-06	1.15e-05
EsuBft49_43	170.857	7.85688	0.657681	11.0569	2.03e-28	1.84e-26
EsuBft5000_3	4.56311	-5.0042	1.10566	-3.99688	6.42e-05	0.00026564
EsuBft5003_2	7.17984	-3.39525	0.891492	-3.15229	0.00161993	0.0048043
EsuBft5004_2	3.00941	-4.52907	1.12706	-3.49943	0.00046626	0.00157815
EsuBft5005_2	37.6098	-4.9879	0.612306	-7.1907	6.45e-13	1.25e-11
EsuBft500_6	1.09064	4.77573	1.14227	3.66878	0.00024371	0.00088358
EsuBft500_7	29.1691	4.72991	0.431793	9.5993	8.05e-22	4.35e-20
EsuBft500_9	8.14749	-5.51	1.07064	-4.60007	4.22e-06	2.24e-05
EsuBft500_11	1.98134	-3.47057	1.19525	-2.41419	0.01577	0.036294
EsuBft500_12	13.3436	-6.02327	1.14312	-4.75737	1.96e-06	1.12e-05
EsuBft501_4	93.1959	-1.13596	0.231837	-2.37652	0.0174768	0.0397515
EsuBft501_8	213.966	2.66249	0.197404	10.5241	6.69e-26	4.88e-24
EsuBft501_12	121.724	-1.71805	0.184309	-6.14752	7.87e-10	9.13e-09
EsuBft501_13	1.64396	-3.84183	1.24284	-2.62048	0.00878071	0.0216206
EsuBft501_15	78.9989	-1.15169	0.206621	-2.74266	0.00609428	0.0156274
EsuBft5020_2	4.99675	-4.89317	1.10104	-3.91281	9.12e-05	0.00036456
EsuBft5023_2	23.141	-2.39274	0.404238	-4.47196	7.75e-06	3.88e-05
EsuBft502_3	14.7699	-5.60616	1.03449	-4.85377	1.21e-06	7.26e-06
EsuBft502_6	40.0113	2.17269	0.277404	5.72338	1.04e-08	9.71e-08
EsuBft502_7	26.9436	-4.69065	0.839036	-4.89329	9.92e-07	6.06e-06
EsuBft502_8	10.9225	-6.18919	1.05975	-5.28823	1.24e-07	9.17e-07
EsuBft502_12	166.664	-1.03789	0.157204	-2.88089	0.00396553	0.0106673
EsuBft5033_2	12.8923	2.24528	0.351454	4.72404	2.31e-06	1.3e-05
EsuBft5039_2	20.4967	-7.06189	1.05876	-6.11746	9.51e-10	1.08e-08
EsuBft503_2	3.22107	-4.15644	1.21726	-2.934	0.00334627	0.00918772
EsuBft503_4	52.8323	-1.60804	0.240985	-4.24527	2.18e-05	9.96e-05
EsuBft503_9	20.3039	-5.60798	0.969137	-5.18295	2.18e-07	1.54e-06
EsuBft503_10	6.22286	-5.53904	1.10318	-4.4907	7.1e-06	3.59e-05
EsuBft503_11	8.54969	-6.00906	1.08721	-4.98898	6.07e-07	3.89e-06
EsuBft503_12	26.1527	-6.23185	0.99826	-5.6567	1.54e-08	1.38e-07
EsuBft5044_2	68.6699	-7.68168	1.01903	-6.96418	3.3e-12	5.76e-11
EsuBft5049_2	6.44739	-5.00993	1.0848	-4.07903	4.52e-05	0.00019327
EsuBft504_2	8.09941	-4.78429	1.05798	-3.96917	7.21e-05	0.00029563
EsuBft504_6	57.4053	-3.02688	0.364399	-6.70112	2.07e-11	3.17e-10
EsuBft504_7	63.0485	-1.66282	0.210036	-5.13161	2.87e-07	1.97e-06
EsuBft504_14	20.2752	-4.37758	1.24592	-3.04398	0.00233468	0.00665339
EsuBft5052_2	2.93859	-3.43021	1.15101	-2.47193	0.0134387	0.031521
EsuBft5056_2	3.86666	-4.40475	1.12038	-3.40933	0.00065124	0.00213574
EsuBft5059_2	1.21747	-3.36397	1.18861	-2.33801	0.0193866	0.0435634
EsuBft505_2	106.495	1.46595	0.353573	2.49157	0.012718	0.0299988
EsuBft505_5	27.5987	-2.99933	0.429723	-5.61833	1.93e-08	1.69e-07
EsuBft505_6	73.3717	-1.7223	0.273476	-4.15868	3.2e-05	0.00014154
EsuBft505_10	6.31944	-5.02019	1.1222	-3.95223	7.74e-05	0.00031492
EsuBft505_11	2.37915	-4.18836	1.16808	-3.08486	0.00203651	0.00588541
EsuBft5067_2	5.23686	-4.73557	1.11019	-3.73862	0.00018504	0.00068774
EsuBft506_2	54.2721	-7.26798	1.00003	-6.68275	2.35e-11	3.55e-10
EsuBft506_3	3.72382	-4.97086	1.17319	-3.73839	0.0001852	0.00068813
EsuBft506_4	7.79116	-6.27235	1.09243	-5.20617	1.93e-07	1.38e-06
EsuBft506_7	50.9557	2.23757	0.350921	4.70923	2.49e-06	1.39e-05
EsuBft506_10	53.6922	-1.54663	0.281791	-3.41256	0.00064356	0.00211368
EsuBft5070_2	3.26174	-4.14236	1.1072	-3.21292	0.00131391	0.00399894
EsuBft5072_2	18.8496	-5.5958	1.03306	-4.85044	1.23e-06	7.37e-06
EsuBft5073_2	17.1163	-6.58078	1.04762	-5.72322	1.05e-08	9.71e-08
EsuBft5077_2	11.0818	-5.37784	1.08088	-4.43418	9.24e-06	4.57e-05
EsuBft5078_2	27.2455	-2.1843	0.435525	-3.67212	0.00024054	0.00087268
EsuBft5079_2	4.17509	-4.73645	1.10886	-3.74388	0.0001812	0.00067513
EsuBft507_4	283.037	-1.73177	0.23556	-4.86828	1.13e-06	6.8e-06
EsuBft507_10	3.56312	-4.14045	1.20965	-2.93924	0.00329016	0.00905162
EsuBft5080_2	1.83707	-3.77786	1.1928	-2.67677	0.00743353	0.0186812
EsuBft5084_2	2.3439	-4.13997	1.1796	-3.01372	0.00258067	0.00726659
EsuBft5085_2	47.8617	-5.59555	0.688697	-7.27541	3.45e-13	6.96e-12
EsuBft5086_2	267.964	-8.04773	0.779192	-9.57753	9.94e-22	5.31e-20
EsuBft508_2	6.19043	-5.02406	1.1003	-4.03439	5.47e-05	0.00022983
EsuBft508_9	212.505	3.05339	0.202505	12.1893	3.55e-34	4.85e-32
EsuBft508_11	431.797	2.48357	0.309548	6.13335	8.6e-10	9.88e-09
EsuBft508_12	2.38895	-4.19394	1.1601	-3.11089	0.00186527	0.00545526
EsuBft5091_2	4.1388	-4.80464	1.07455	-3.9269	8.6e-05	0.00034555
EsuBft5095_2	3.75049	-4.11498	1.10343	-3.19909	0.00137863	0.00416673
EsuBft509_3	2.26554	-3.97043	1.15712	-2.92575	0.00343631	0.00940814
EsuBft509_4	4.93878	-3.18326	1.06896	-2.43065	0.0150718	0.0348463
EsuBft509_10	290.341	1.14006	0.164412	3.37603	0.00073539	0.00237829
EsuBft509_11	16.9338	-3.81116	0.648031	-4.9784	6.41e-07	4.08e-06
EsuBft509_12	1926.59	-1.63479	0.254195	-4.12987	3.63e-05	0.00015842
EsuBft50_2	1618.75	-3.48329	0.262208	-11.0534	2.11e-28	1.9e-26
EsuBft50_3	68.2341	1.55345	0.180741	5.35821	8.41e-08	6.46e-07
EsuBft50_7	19.5578	-5.60533	1.0062	-4.98937	6.06e-07	3.88e-06
EsuBft50_8	20.1175	-5.52411	1.00009	-4.93869	7.86e-07	4.91e-06
EsuBft50_9	37.7964	-4.86119	0.688315	-6.21255	5.21e-10	6.27e-09
EsuBft50_10	192.707	-1.19479	0.234402	-2.60146	0.00928286	0.0227433
EsuBft50_11	42.5682	1.32357	0.242818	3.04168	0.00235262	0.00669419
EsuBft50_12	143.081	-1.17489	0.197231	-2.99085	0.00278203	0.00776942
EsuBft50_16	5528.59	-9.22172	0.368267	-23.4523	1.25e-121	1.85e-118
EsuBft50_17	439.68	-6.98259	0.453428	-14.1094	3.33e-45	7.76e-43
EsuBft50_19	28.064	-3.97095	0.679909	-4.98001	6.36e-07	4.05e-06
EsuBft50_23	4.55474	-3.12615	1.02575	-2.47735	0.0132361	0.0310918
EsuBft50_28	71.3507	1.319	0.231159	3.17531	0.00149677	0.00447677
EsuBft50_30	4.43006	-4.61409	1.09169	-3.6907	0.00022364	0.0008179
EsuBft50_31	10.6027	-4.20456	0.935657	-3.86847	0.00010952	0.00043037
EsuBft5105_2	2.50237	-3.30593	1.17003	-2.32551	0.0200446	0.0448284
EsuBft5106_2	2.32157	5.93178	0.919046	5.81775	5.96e-09	5.8e-08
EsuBft510_2	116.353	-1.66284	0.236396	-4.55948	5.13e-06	2.68e-05
EsuBft510_3	4.43286	-3.70735	1.01246	-3.08391	0.00204297	0.00590022
EsuBft510_7	767.534	1.26776	0.114246	5.9762	2.28e-09	2.41e-08
EsuBft510_8	162.532	-1.20549	0.266472	-2.32853	0.0198841	0.0445054
EsuBft510_9	195.224	1.02169	0.188939	2.31129	0.0208171	0.0462944
EsuBft510_10	71.6867	-1.1319	0.220199	-2.48367	0.0130035	0.0305877
EsuBft5111_2	3.71849	5.54543	1.02144	4.8563	1.2e-06	7.18e-06
EsuBft5111_3	0.892805	4.09986	1.36529	2.57445	0.0100401	0.0243749
EsuBft5116_2	7.73831	-4.69859	1.09982	-3.74025	0.00018384	0.00068362
EsuBft511_11	16.3426	-1.9328	0.411858	-3.27249	0.00106604	0.00331976
EsuBft5123_2	29.3679	-7.52614	1.06088	-6.54281	6.04e-11	8.52e-10
EsuBft512_4	129.831	-1.61749	0.339944	-3.03723	0.0023876	0.00678283
EsuBft512_8	106.664	1.43147	0.19498	4.34132	1.42e-05	6.74e-05
EsuBft5133_3	3.94173	-4.51877	1.07933	-3.64463	0.00026778	0.00096048
EsuBft5134_2	8.4076	-4.81084	1.06681	-3.96121	7.46e-05	0.0003042
EsuBft513_3	3.57993	-4.38516	1.12344	-3.38261	0.000718	0.00233123
EsuBft513_5	113.491	-1.58117	0.251906	-3.95453	7.67e-05	0.00031219
EsuBft513_8	48.2166	-5.7085	0.78285	-6.54467	5.96e-11	8.43e-10
EsuBft513_9	177.22	-2.1546	0.203305	-7.72039	1.16e-14	2.84e-13
EsuBft513_12	131.295	-2.4171	0.227684	-8.04671	8.5e-16	2.38e-14
EsuBft513_13	4.25612	-3.94499	1.09564	-3.06669	0.00216445	0.00621623
EsuBft5144_2	32.0345	-4.68972	0.769973	-5.33099	9.77e-08	7.41e-07
EsuBft5146_2	6.38324	-5.54679	1.06628	-4.65337	3.27e-06	1.78e-05
EsuBft5148_2	2.04342	-3.56346	1.17691	-2.53075	0.0113819	0.0272064
EsuBft514_2	3.54062	-4.12322	1.12041	-3.15795	0.00158882	0.00472404
EsuBft514_3	59.266	-3.46717	0.344242	-8.37253	5.64e-17	1.75e-15
EsuBft514_12	23.7837	-1.53266	0.336216	-2.8186	0.00482334	0.0126869
EsuBft5155_2	4.08683	-4.18237	1.12439	-3.19941	0.00137711	0.00416384
EsuBft5156_2	8.08185	-2.85978	0.833055	-2.73064	0.00632106	0.0161603
EsuBft5157_2	4.67516	-4.54479	1.07724	-3.67587	0.00023704	0.00086095
EsuBft515_3	92.319	1.34734	0.243095	3.13596	0.00171293	0.00504702
EsuBft515_5	47.4254	1.13683	0.195134	2.82795	0.00468478	0.012365
EsuBft515_8	152.066	-1.45809	0.260801	-3.34771	0.00081481	0.00260661
EsuBft515_9	262.255	-1.18435	0.162648	-3.68495	0.00022875	0.00083467
EsuBft515_11	13.266	-6.82449	1.0876	-5.73696	9.64e-09	9.02e-08
EsuBft515_12	47.8207	-6.15185	0.898831	-6.19344	5.89e-10	7.01e-09
EsuBft515_15	85.2197	-3.08792	0.331523	-7.54978	4.36e-14	9.9e-13
EsuBft515_16	12.2499	-6.64706	1.10719	-5.47519	4.37e-08	3.57e-07
EsuBft5163_2	15.3043	-1.72435	0.424862	-2.68169	0.00732509	0.0184484
EsuBft5166_2	138.209	-5.13	0.449625	-10.1084	5.07e-24	3.2e-22
EsuBft5168_2	212.039	-4.03538	0.262472	-13.1457	1.8e-39	3.12e-37
EsuBft5168_3	102.566	-1.6634	0.195358	-5.52012	3.39e-08	2.83e-07
EsuBft516_3	18.7389	-4.22642	0.742377	-4.90508	9.34e-07	5.74e-06
EsuBft516_4	2.92819	-4.15151	1.14855	-3.10524	0.00190127	0.0055408
EsuBft516_5	8.91586	-4.40191	0.921535	-4.14191	3.44e-05	0.00015131
EsuBft516_7	59.782	-1.84946	0.284488	-4.44467	8.8e-06	4.37e-05
EsuBft516_8	68.8336	2.60432	0.251902	8.0163	1.09e-15	3e-14
EsuBft516_11	18.1668	-5.82394	1.05934	-4.94549	7.6e-07	4.76e-06
EsuBft516_12	49.8241	-1.40455	0.334229	-2.45205	0.0142045	0.0330445
EsuBft5174_2	6.75141	-2.23029	0.65545	-2.51018	0.0120671	0.0286372
EsuBft5176_2	56.3933	-8.63072	1.04085	-7.72997	1.08e-14	2.65e-13
EsuBft517_3	5.68033	2.88189	0.519287	4.42316	9.73e-06	4.78e-05
EsuBft517_4	12.1712	-5.98665	1.09995	-4.9108	9.07e-07	5.59e-06
EsuBft517_9	6.46226	2.27633	0.471329	3.58843	0.00033268	0.00116829
EsuBft517_12	1.55167	-3.63489	1.2311	-2.47738	0.0132352	0.0310918
EsuBft5185_2	5.0311	-5.05849	1.10123	-4.06228	4.86e-05	0.00020621
EsuBft518_2	22.732	-2.27347	0.45637	-3.69978	0.00021579	0.00079168
EsuBft518_3	7.12926	-5.36088	1.06733	-4.47462	7.65e-06	3.84e-05
EsuBft518_4	3.71945	3.48424	0.655712	4.42151	9.8e-06	4.81e-05
EsuBft518_9	3.50869	-4.41523	1.10843	-3.45554	0.00054918	0.00183003
EsuBft518_10	324.675	0.98058	0.147535	2.68127	0.00733431	0.0184678
EsuBft5198_2	4.48993	-4.17785	1.14114	-3.14848	0.00164122	0.00485962
EsuBft519_5	165.121	-2.31487	0.18206	-9.50166	2.07e-21	1.06e-19
EsuBft519_6	152.807	0.970739	0.147408	2.61681	0.00887561	0.0218252
EsuBft519_8	14.7695	-3.9345	0.825277	-4.05864	4.94e-05	0.00020905
EsuBft51_11	3.83652	-4.5302	1.08078	-3.65032	0.00026192	0.00094204
EsuBft51_13	268.891	-2.15193	0.25707	-6.09534	1.09e-09	1.23e-08
EsuBft51_23	143.506	-1.16692	0.181142	-3.21253	0.00131572	0.00400279
EsuBft51_25	12.5361	-6.4648	1.05388	-5.5792	2.42e-08	2.08e-07
EsuBft51_29	8.08905	-5.69717	1.06806	-4.7864	1.7e-06	9.86e-06
EsuBft51_30	6.83858	-4.81199	1.07021	-3.94967	7.83e-05	0.00031796
EsuBft51_34	1882.11	-3.95305	0.318091	-10.5883	3.38e-26	2.51e-24
EsuBft51_36	835.269	-5.31683	0.37355	-12.6672	8.99e-37	1.44e-34
EsuBft5217_2	5.02945	-5.10551	1.0883	-4.15374	3.27e-05	0.00014429
EsuBft521_2	6.0992	-5.24058	1.0609	-4.38832	1.14e-05	5.54e-05
EsuBft521_5	17.9775	-3.62508	0.661272	-4.59732	4.28e-06	2.27e-05
EsuBft521_6	22.9683	-2.42018	0.488544	-3.75642	0.00017236	0.00064506
EsuBft521_7	132.965	-1.41905	0.227856	-3.66044	0.00025179	0.00090914
EsuBft521_8	29.544	-2.04098	0.343554	-4.238	2.26e-05	0.00010259
EsuBft521_9	153.265	-1.57836	0.184717	-5.37775	7.54e-08	5.85e-07
EsuBft5225_2	4.22349	-4.19104	1.13133	-3.18745	0.00143534	0.00431519
EsuBft5228_2	4.38162	-4.4684	1.14332	-3.39659	0.0006823	0.00222806
EsuBft522_5	66.9846	1.41864	0.192363	4.3337	1.47e-05	6.96e-05
EsuBft522_10	27.6717	-3.28984	0.436243	-6.20032	5.63e-10	6.74e-09
EsuBft522_12	126.201	-1.48158	0.165099	-5.43053	5.62e-08	4.48e-07
EsuBft522_16	113.353	-3.71416	0.286257	-10.9313	8.17e-28	6.99e-26
EsuBft522_17	15.6591	-3.20588	0.635526	-4.12395	3.72e-05	0.00016216
EsuBft522_19	89.9359	-1.13409	0.198475	-2.76652	0.00566577	0.014666
EsuBft522_23	18.1641	-6.81494	1.0668	-5.83982	5.23e-09	5.13e-08
EsuBft522_26	74.9963	-2.26654	0.335018	-5.01927	5.19e-07	3.38e-06
EsuBft5230_2	11.4027	-6.05296	1.05743	-5.17099	2.33e-07	1.63e-06
EsuBft5231_2	53.6955	-8.3976	1.06098	-7.36357	1.79e-13	3.73e-12
EsuBft5232_2	1.43273	-3.57018	1.24816	-2.39166	0.0167726	0.0383425
EsuBft5238_2	21.4423	-5.02075	0.872988	-5.08111	3.75e-07	2.52e-06
EsuBft5239_2	1.50593	5.22459	1.2291	3.77478	0.00016015	0.00060457
EsuBft523_3	5.15056	2.61121	0.599484	3.37993	0.00072506	0.00234967
EsuBft523_4	1.96693	-3.55156	1.18567	-2.502	0.0123493	0.0292319
EsuBft523_5	8.56847	-5.61789	1.07074	-4.70037	2.6e-06	1.44e-05
EsuBft523_9	201.951	-9.00388	0.976239	-8.62379	6.48e-18	2.24e-16
EsuBft523_10	402.359	-7.48413	0.643739	-10.7173	8.45e-27	6.52e-25
EsuBft523_12	94.7317	-1.66513	0.290059	-3.72383	0.00019622	0.00072491
EsuBft523_16	35.0634	-4.90759	0.75709	-5.70947	1.13e-08	1.05e-07
EsuBft523_18	21.5838	-2.02515	0.571648	-2.5193	0.011759	0.0279959
EsuBft523_19	1.48122	-3.47405	1.23803	-2.33359	0.0196174	0.0440017
EsuBft5243_2	3.44726	-4.34749	1.09485	-3.43654	0.00058919	0.00195104
EsuBft5246_2	84.0847	-7.01666	1.02224	-6.29175	3.14e-10	3.92e-09
EsuBft524_2	3.67763	-4.16743	1.09503	-3.27153	0.00106966	0.00332962
EsuBft524_4	12.2155	-2.59213	0.630784	-3.18195	0.00146285	0.00439132
EsuBft524_5	11.47	-4.6127	0.976031	-4.12661	3.68e-05	0.00016059
EsuBft524_13	90.1586	-1.78441	0.259385	-4.62407	3.76e-06	2.02e-05
EsuBft524_14	15.4479	-5.82099	1.04193	-5.0253	5.03e-07	3.28e-06
EsuBft524_15	54.1008	-8.53385	1.03561	-7.67552	1.65e-14	3.96e-13
EsuBft5254_2	3.13217	-3.67157	1.1228	-2.74898	0.00597807	0.015356
EsuBft5258_2	7.67911	-2.64987	0.708759	-2.91336	0.00357568	0.00974757
EsuBft525_3	20.195	-5.60787	0.980191	-5.12438	2.99e-07	2.04e-06
EsuBft525_4	113.884	-2.97836	0.313196	-7.64172	2.14e-14	5.06e-13
EsuBft525_5	17.8115	-7.16768	1.08598	-6.06152	1.35e-09	1.49e-08
EsuBft525_11	536.79	-1.28185	0.267649	-2.60361	0.00922469	0.0226131
EsuBft525_15	90.2338	-2.09795	0.375984	-4.02398	5.72e-05	0.00023924
EsuBft525_16	103.792	-1.61883	0.291495	-3.54664	0.00039017	0.00134591
EsuBft525_18	90.2311	-1.93928	0.244787	-5.53248	3.16e-08	2.66e-07
EsuBft525_21	6.14175	-4.84078	1.17061	-3.63551	0.00027743	0.00099173
EsuBft525_22	4.59874	-4.28744	1.0663	-3.47222	0.00051617	0.0017299
EsuBft525_23	2.63983	-3.84275	1.11799	-2.91393	0.00356909	0.0097308
EsuBft5269_2	10.948	-3.49036	0.789257	-3.68113	0.0002322	0.00084513
EsuBft526_9	33.8868	-6.57979	1.02305	-5.85971	4.64e-09	4.59e-08
EsuBft526_10	1.84593	-3.41584	1.15096	-2.45954	0.0139115	0.0324651
EsuBft526_14	83.6973	-3.37236	0.274446	-10.1563	3.11e-24	1.99e-22
EsuBft526_15	61.6209	-5.7293	0.670039	-7.67762	1.62e-14	3.9e-13
EsuBft527_3	5.93092	-5.22163	1.06955	-4.3351	1.46e-05	6.92e-05
EsuBft527_7	429.723	-1.41129	0.33718	-2.45058	0.0142625	0.033169
EsuBft5282_2	19.7391	-3.75858	0.66283	-4.78792	1.69e-06	9.81e-06
EsuBft5284_2	2.70005	-3.62423	1.13783	-2.67107	0.00756101	0.0189629
EsuBft5288_2	1.02112	4.94138	1.30598	3.33572	0.0008508	0.00271117
EsuBft528_11	36.462	1.70537	0.41388	2.70699	0.00678958	0.0172388
EsuBft5296_2	20.3088	-4.89049	0.860423	-5.00392	5.62e-07	3.62e-06
EsuBft529_3	14.0634	-6.66979	1.07241	-5.67395	1.4e-08	1.26e-07
EsuBft529_6	36.9027	-1.7682	0.393736	-3.00505	0.00265537	0.00745138
EsuBft529_7	140.772	-1.95581	0.363022	-3.77612	0.00015929	0.00060184
EsuBft529_9	6.02425	-2.13596	0.679081	-2.28391	0.022377	0.049415
EsuBft529_10	178.496	-4.72486	0.391708	-10.5687	4.16e-26	3.06e-24
EsuBft529_11	12.0441	-2.35649	0.546011	-3.24442	0.0011769	0.00362424
EsuBft529_12	72.1275	-2.70885	0.261262	-8.12919	4.32e-16	1.24e-14
EsuBft529_13	5423.74	1.08555	0.133337	3.75401	0.00017403	0.0006503
EsuBft529_15	5.37021	-4.90689	1.07551	-4.01847	5.86e-05	0.00024444
EsuBft52_2	462.691	1.37261	0.162357	4.85111	1.23e-06	7.35e-06
EsuBft52_5	63.5787	-2.70493	0.276584	-7.66469	1.79e-14	4.29e-13
EsuBft52_10	2.10589	-3.32647	1.1174	-2.45344	0.0141499	0.0329416
EsuBft52_11	53.1369	1.14328	0.182556	3.05815	0.00222705	0.00638363
EsuBft52_13	32.7525	-4.98946	0.71997	-6.11756	9.5e-10	1.08e-08
EsuBft52_14	1.64402	-3.34691	1.19805	-2.30533	0.0211481	0.0469645
EsuBft52_15	20.0371	1.79588	0.273741	4.42346	9.71e-06	4.77e-05
EsuBft52_20	173.012	-2.87768	0.367735	-6.2346	4.53e-10	5.5e-09
EsuBft52_24	16.5833	-3.04628	0.575842	-4.27423	1.92e-05	8.87e-05
EsuBft52_25	11.9735	-6.13813	1.07568	-5.16242	2.44e-07	1.7e-06
EsuBft52_26	12.2653	-3.75333	0.77216	-4.10321	4.07e-05	0.00017593
EsuBft52_28	23.9443	-3.31774	0.527885	-5.17677	2.26e-07	1.59e-06
EsuBft52_29	7329.23	1.75171	0.175247	6.65748	2.79e-11	4.16e-10
EsuBft52_31	13.5457	-4.68332	0.895514	-4.5765	4.73e-06	2.49e-05
EsuBft52_32	6.69671	-5.63782	1.08035	-4.67701	2.91e-06	1.6e-05
EsuBft52_33	479.202	1.33128	0.221105	3.37523	0.00073755	0.00238299
EsuBft52_36	41.617	-2.77469	0.396981	-5.51586	3.47e-08	2.89e-07
EsuBft52_37	29.6072	-3.49866	0.53906	-5.40507	6.48e-08	5.1e-07
EsuBft52_39	10.2517	-3.77558	0.879858	-3.62625	0.00028757	0.00102318
EsuBft52_40	15.118	-2.81344	0.550986	-4.04446	5.24e-05	0.00022085
EsuBft52_41	177.833	1.45099	0.119305	7.25864	3.91e-13	7.81e-12
EsuBft52_47	8.1235	-5.5514	1.06254	-4.67411	2.95e-06	1.62e-05
EsuBft52_48	15.7353	2.64832	0.328023	6.29018	3.17e-10	3.95e-09
EsuBft52_49	2.4545	-3.75723	1.11178	-2.8533	0.00432683	0.0115121
EsuBft52_50	2.3315	-4.3994	1.19907	-3.18113	0.00146701	0.00440201
EsuBft52_51	6.16654	-3.61597	1.0334	-2.93302	0.00335688	0.00921115
EsuBft52_52	3.99379	-4.80288	1.14237	-3.69222	0.00022231	0.00081397
EsuBft5307_2	13.4208	-5.12799	0.978635	-4.64217	3.45e-06	1.87e-05
EsuBft530_4	3.86155	-4.88213	1.09838	-3.91225	9.14e-05	0.00036515
EsuBft530_5	9.34987	-5.77264	1.05655	-4.90998	9.11e-07	5.61e-06
EsuBft530_6	4.21531	-4.9643	1.25458	-3.49066	0.00048182	0.00162388
EsuBft530_8	67.4599	-4.99796	0.555545	-7.94348	1.97e-15	5.25e-14
EsuBft530_10	2.42186	-4.26718	1.17321	-3.13855	0.00169784	0.00501054
EsuBft5313_2	3.48772	-4.31819	1.20453	-3.0993	0.00193982	0.00564128
EsuBft5313_3	2.59521	-3.66663	1.13131	-2.72394	0.00645074	0.0164539
EsuBft5313_4	1.43471	-3.42471	1.18363	-2.39915	0.016433	0.0376595
EsuBft5314_2	34.8692	-7.58506	1.04812	-6.67872	2.41e-11	3.64e-10
EsuBft5316_2	2.26603	-3.70814	1.12304	-2.78098	0.00541949	0.0141043
EsuBft5317_2	2.90955	-3.98182	1.11962	-3.03391	0.00241405	0.00684701
EsuBft531_3	8.82216	-2.99528	0.683583	-3.52594	0.00042198	0.0014428
EsuBft531_4	8.79769	-5.38697	1.11249	-4.31642	1.59e-05	7.47e-05
EsuBft531_5	5.50903	-4.70254	1.11098	-3.70623	0.00021037	0.00077345
EsuBft531_7	9.72329	-5.18451	1.07208	-4.29026	1.78e-05	8.32e-05
EsuBft531_10	1.57062	-3.38414	1.18177	-2.36859	0.017856	0.0405238
EsuBft531_12	2.3084	-3.57153	1.19037	-2.5089	0.0121107	0.0287315
EsuBft531_18	7.24429	-5.74298	1.07764	-4.78638	1.7e-06	9.86e-06
EsuBft531_19	15.603	-6.67448	1.09686	-5.55172	2.83e-08	2.4e-07
EsuBft531_22	4.3377	-3.85836	1.0954	-2.98827	0.00280563	0.00783041
EsuBft5322_2	14.8904	1.5443	0.284716	3.36931	0.00075357	0.00243001
EsuBft532_3	23.7665	-7.54117	1.07783	-6.45388	1.09e-10	1.47e-09
EsuBft532_6	105.341	-1.24345	0.224773	-2.92939	0.00339627	0.00930771
EsuBft532_8	78.8778	3.65263	0.450537	6.80882	9.84e-12	1.58e-10
EsuBft532_9	3.12758	-4.31922	1.10568	-3.37731	0.00073199	0.00236972
EsuBft532_10	181.769	-1.29095	0.17546	-4.02344	5.74e-05	0.00023975
EsuBft5337_2	4.44106	-4.74813	1.10769	-3.7584	0.000171	0.00064031
EsuBft5339_2	3.82467	-4.31364	1.15994	-3.2145	0.00130674	0.0039793
EsuBft533_2	25.9176	-7.25571	1.10493	-6.03724	1.57e-09	1.71e-08
EsuBft533_3	5.76719	-2.759	0.899312	-2.4174	0.0156318	0.0360244
EsuBft533_5	15.5729	-4.47042	0.810197	-4.79566	1.62e-06	9.46e-06
EsuBft533_6	43.8772	-1.9204	0.29071	-4.5936	4.36e-06	2.31e-05
EsuBft5342_2	9.93195	-2.99808	0.713388	-3.38257	0.00071811	0.00233126
EsuBft5343_2	2.72357	-3.19021	1.12481	-2.31613	0.020551	0.0458037
EsuBft5344_2	38.7533	5.52188	0.31792	15.5287	2.22e-54	7.45e-52
EsuBft534_2	92.2884	1.09514	0.192877	2.64489	0.0081717	0.0203242
EsuBft534_3	13.3451	-6.23168	1.04977	-5.37897	7.49e-08	5.82e-07
EsuBft534_5	122.205	4.07656	0.225695	15.4703	5.51e-54	1.77e-51
EsuBft534_7	3.15397	-4.39895	1.15203	-3.31063	0.00093085	0.0029409
EsuBft534_10	59.4407	-1.39712	0.333222	-2.43717	0.0148027	0.0342841
EsuBft534_12	51.3494	-1.96593	0.362123	-3.81342	0.00013706	0.00052518
EsuBft534_13	9.51051	-3.21949	0.815815	-3.22927	0.00124105	0.00380277
EsuBft534_14	4.84319	-4.59883	1.09867	-3.65336	0.00025883	0.00093185
EsuBft534_17	73.653	-1.63902	0.26623	-3.95905	7.52e-05	0.00030674
EsuBft534_18	125.733	-2.12069	0.313764	-4.89441	9.86e-07	6.03e-06
EsuBft5352_2	16.1676	-6.34962	1.04669	-5.50749	3.64e-08	3.02e-07
EsuBft5357_2	6.54373	-5.2519	1.07703	-4.33314	1.47e-05	6.97e-05
EsuBft535_4	220.868	-1.03568	0.183285	-2.45892	0.0139355	0.0325177
EsuBft535_5	148.676	-2.90566	0.537625	-4.3165	1.59e-05	7.47e-05
EsuBft535_9	29.9571	-1.71734	0.376437	-3.00805	0.00262927	0.0073841
EsuBft535_10	5.70519	-2.41614	0.794802	-2.3039	0.0212284	0.0471003
EsuBft5360_2	1.60429	-3.45099	1.2345	-2.32159	0.0202551	0.0452413
EsuBft5368_2	10.3926	-5.57272	1.06253	-4.69419	2.68e-06	1.48e-05
EsuBft5368_3	7.79661	-5.46687	1.06163	-4.59848	4.26e-06	2.26e-05
EsuBft5369_2	2.79945	-3.92863	1.12752	-2.96546	0.00302227	0.00837596
EsuBft536_4	709.641	1.30277	0.126572	5.67085	1.42e-08	1.28e-07
EsuBft536_7	12.7728	-6.5561	1.08123	-5.52253	3.34e-08	2.79e-07
EsuBft536_8	3.68428	-4.81276	1.09704	-3.85378	0.00011631	0.00045343
EsuBft5372_2	4.24107	-4.77047	1.10263	-3.7959	0.00014711	0.00055944
EsuBft5374_2	7.03307	-5.16353	1.07362	-4.26456	2e-05	9.21e-05
EsuBft5375_2	245.341	-10.4943	1.07216	-9.24237	2.41e-20	1.1e-18
EsuBft537_2	100.915	1.55115	0.195962	4.93031	8.21e-07	5.11e-06
EsuBft537_3	14.9679	-6.76664	1.07355	-5.75811	8.51e-09	8.06e-08
EsuBft537_6	59.8172	2.83933	0.281048	8.02116	1.05e-15	2.9e-14
EsuBft537_7	1.86279	-3.71061	1.18281	-2.64253	0.00822891	0.020439
EsuBft537_11	15.4238	-3.11298	0.643222	-3.93018	8.49e-05	0.00034143
EsuBft537_15	4.8907	3.91637	0.675197	4.93392	8.06e-07	5.03e-06
EsuBft5380_3	1.67157	-3.8336	1.18265	-2.74688	0.00601658	0.0154514
EsuBft5383_2	10.1047	-5.80791	1.04766	-4.98533	6.19e-07	3.95e-06
EsuBft5385_2	7.3401	-5.51269	1.07676	-4.57641	4.73e-06	2.49e-05
EsuBft5386_2	9.32524	-5.76494	1.05879	-4.89233	9.97e-07	6.09e-06
EsuBft5388_2	6.80119	-4.10025	0.992469	-3.54192	0.00039722	0.00136765
EsuBft538_2	8.01292	-5.83436	1.05793	-4.9619	6.98e-07	4.41e-06
EsuBft538_4	3201.72	-5.06572	0.524104	-8.5493	1.24e-17	4.15e-16
EsuBft538_7	2.52663	-3.38158	1.13804	-2.45736	0.0139962	0.0326284
EsuBft538_8	400.936	-1.2802	0.184182	-3.77454	0.0001603	0.00060504
EsuBft539_6	7.17025	-2.50452	0.831574	-2.3083	0.0209824	0.0466199
EsuBft539_10	10.3164	-6.25587	1.06346	-5.33249	9.69e-08	7.36e-07
EsuBft539_11	31.1134	-7.63372	1.08205	-6.5142	7.31e-11	1.02e-09
EsuBft539_13	62.5846	1.13364	0.181136	3.02886	0.00245479	0.00695099
EsuBft539_14	8.54773	-4.20742	0.997859	-3.63019	0.00028321	0.00101026
EsuBft539_15	5.67242	-5.04881	1.07273	-4.16118	3.17e-05	0.0001402
EsuBft53_3	2.7363	-3.26163	1.1259	-2.37732	0.0174391	0.039682
EsuBft53_6	7.31928	-4.88381	1.07101	-4.01378	5.98e-05	0.00024903
EsuBft53_7	1.70131	-3.3976	1.19497	-2.35371	0.0185873	0.0419672
EsuBft53_10	7.17847	-5.18352	1.16957	-3.9318	8.43e-05	0.00033938
EsuBft53_13	147.875	1.03318	0.175234	2.55761	0.0105395	0.0254258
EsuBft53_19	29.232	1.25997	0.232005	2.90927	0.00362271	0.00985759
EsuBft53_20	21.0536	1.50957	0.245755	3.76216	0.00016845	0.00063191
EsuBft53_22	7.78156	2.43665	0.411545	4.49927	6.82e-06	3.47e-05
EsuBft53_24	4.96509	6.28049	0.868123	6.56069	5.36e-11	7.65e-10
EsuBft53_27	132.635	1.76384	0.164775	7.15423	8.41e-13	1.6e-11
EsuBft53_33	4.91811	-2.47149	0.761163	-2.47843	0.0131962	0.0310079
EsuBft53_37	5.49764	-3.9459	1.0295	-3.26461	0.00109615	0.00340204
EsuBft5401_2	8.76808	-5.74199	1.05416	-4.89205	9.98e-07	6.1e-06
EsuBft5408_2	4.1467	-4.1975	1.27969	-2.82295	0.00475846	0.0125445
EsuBft540_3	205.933	-1.95711	0.241668	-5.67766	1.37e-08	1.24e-07
EsuBft540_5	7.12382	-5.25798	1.08559	-4.30455	1.67e-05	7.85e-05
EsuBft540_8	15.0859	-5.72578	1.04674	-4.91123	9.05e-07	5.58e-06
EsuBft540_9	108.962	-8.44041	1.03044	-7.62334	2.47e-14	5.78e-13
EsuBft540_10	42.764	-1.38931	0.335838	-2.39494	0.0166229	0.0380475
EsuBft540_13	490.731	-1.6371	0.168326	-6.25038	4.09e-10	4.99e-09
EsuBft5411_2	10.8239	-6.38709	1.07211	-5.41182	6.24e-08	4.93e-07
EsuBft541_5	870.717	-1.64656	0.207733	-5.11022	3.22e-07	2.18e-06
EsuBft541_8	7.96639	-5.80639	1.07449	-4.85941	1.18e-06	7.07e-06
EsuBft541_9	257.573	-1.2095	0.164687	-3.79202	0.00014943	0.0005674
EsuBft541_13	270.254	-4.00738	0.3211	-10.6583	1.59e-26	1.21e-24
EsuBft541_14	223.342	-1.72007	0.362708	-3.12942	0.00175155	0.00514985
EsuBft541_17	21.3648	-1.89504	0.39361	-3.32827	0.00087387	0.0027771
EsuBft541_18	11.4646	-6.04734	1.08182	-5.0492	4.44e-07	2.93e-06
EsuBft5422_2	5.93061	-5.26152	1.08628	-4.30509	1.67e-05	7.83e-05
EsuBft542_3	17.9692	3.56065	0.402534	7.39229	1.44e-13	3.04e-12
EsuBft542_4	4.04926	2.44889	0.586815	3.17629	0.00149172	0.00446349
EsuBft542_6	326.407	5.07298	0.266017	16.871	7.36e-64	3.88e-61
EsuBft542_7	16.2969	-5.11543	0.981612	-4.6153	3.93e-06	2.1e-05
EsuBft542_8	88.2299	1.70117	0.210133	5.31174	1.09e-07	8.16e-07
EsuBft542_10	104.661	-1.56941	0.285676	-3.4459	0.00056917	0.00188952
EsuBft542_11	44.2841	-1.81812	0.355462	-3.46905	0.00052229	0.00174805
EsuBft5432_2	2.55235	-4.12282	1.10929	-3.18927	0.00142632	0.00429213
EsuBft543_2	1.35037	-3.52797	1.28663	-2.28735	0.0221753	0.0490049
EsuBft543_3	22.8466	2.36992	0.293123	6.08931	1.13e-09	1.27e-08
EsuBft543_4	72.291	3.67381	0.292588	10.5569	4.72e-26	3.45e-24
EsuBft543_8	25.9885	1.74811	0.320265	3.63172	0.00028154	0.00100511
EsuBft543_13	2.55684	-3.87765	1.12683	-2.92204	0.00347747	0.00950352
EsuBft543_14	3.83332	-4.25955	1.1012	-3.33687	0.00084728	0.00270192
EsuBft543_15	2.45636	-4.08501	1.11803	-3.13053	0.00174492	0.00513173
EsuBft5449_2	7.72549	-5.6972	1.18331	-4.32025	1.56e-05	7.36e-05
EsuBft544_3	71.6384	2.14028	0.290976	5.34504	9.04e-08	6.91e-07
EsuBft544_4	27.9415	-6.78703	1.03753	-5.97772	2.26e-09	2.39e-08
EsuBft544_9	65.3342	-6.74968	0.822897	-7.49144	6.81e-14	1.51e-12
EsuBft544_10	60.5572	-6.24678	0.759372	-7.45588	8.93e-14	1.95e-12
EsuBft545_3	42.4063	-2.82655	0.543146	-4.12697	3.68e-05	0.00016039
EsuBft545_4	8.16117	-5.49478	1.10942	-4.42553	9.62e-06	4.74e-05
EsuBft545_7	31.7474	3.99591	0.298405	11.4304	2.95e-30	2.95e-28
EsuBft545_8	2.39826	-3.5422	1.2412	-2.38253	0.0171943	0.0391814
EsuBft545_11	58.1051	-1.51891	0.276043	-3.38321	0.00071643	0.00232715
EsuBft545_14	40.0552	-4.22268	0.537008	-6.77399	1.25e-11	1.98e-10
EsuBft545_15	6.49071	-5.29699	1.07314	-4.39082	1.13e-05	5.48e-05
EsuBft545_22	16.2447	-6.93193	1.07736	-5.89121	3.83e-09	3.86e-08
EsuBft5462_2	7.60516	-2.17615	0.686027	-2.31937	0.0203752	0.0454668
EsuBft5467_2	4.63592	-3.71653	1.14001	-2.74694	0.00601545	0.0154503
EsuBft546_6	4.41233	-4.95028	1.08892	-4.00881	6.1e-05	0.00025365
EsuBft546_11	111.081	1.35767	0.224143	3.44721	0.0005664	0.00188118
EsuBft546_12	2.35277	-3.81408	1.20194	-2.68656	0.00721909	0.0182146
EsuBft546_13	15.2557	-4.2377	0.780901	-4.67755	2.9e-06	1.6e-05
EsuBft546_14	14.6391	-6.67596	1.06692	-5.70891	1.14e-08	1.05e-07
EsuBft546_15	9.30065	-5.81799	1.0787	-4.85119	1.23e-06	7.35e-06
EsuBft5474_2	4.50744	-3.6393	1.13775	-2.6845	0.00726382	0.0183128
EsuBft547_7	2.77103	-3.86045	1.18818	-2.75669	0.00583896	0.0150493
EsuBft547_8	26.558	-7.35797	1.0471	-6.46831	9.91e-11	1.35e-09
EsuBft547_11	22.7251	-7.14565	1.05928	-6.19348	5.88e-10	7.01e-09
EsuBft547_14	211.843	4.29194	0.503759	7.35857	1.86e-13	3.86e-12
EsuBft547_17	2.44827	-3.42968	1.13546	-2.50531	0.0122343	0.0289875
EsuBft548_2	3.41162	-4.58231	1.11772	-3.57631	0.00034848	0.00121723
EsuBft548_5	2.35717	-3.8352	1.16572	-2.78815	0.00530104	0.0138171
EsuBft548_10	90.837	2.40127	0.170236	10.6691	1.42e-26	1.08e-24
EsuBft548_12	5.07546	-2.55889	0.831416	-2.37413	0.0175903	0.0399808
EsuBft5490_2	30.2335	-7.44234	1.04165	-6.58318	4.6e-11	6.66e-10
EsuBft5493_2	3.48591	-4.60964	1.11229	-3.61832	0.00029652	0.00105268
EsuBft5496_2	3.66376	-4.51809	1.09261	-3.59973	0.00031854	0.00112401
EsuBft549_2	14.5245	-6.13946	1.06384	-5.22114	1.78e-07	1.29e-06
EsuBft549_4	426.077	-1.91398	0.499391	-2.66121	0.00778608	0.0194678
EsuBft549_10	10.5312	2.73197	0.466427	4.60302	4.16e-06	2.22e-05
EsuBft549_16	255.117	3.33688	0.417147	6.59691	4.2e-11	6.11e-10
EsuBft550_3	6.09001	-5.10561	1.10737	-4.0823	4.46e-05	0.00019087
EsuBft550_8	56.1217	-2.23679	0.350257	-4.71593	2.41e-06	1.35e-05
EsuBft550_10	1.6154	-3.50211	1.1515	-2.53331	0.0112991	0.0270347
EsuBft550_16	211.764	-1.90444	0.322654	-4.08932	4.33e-05	0.00018557
EsuBft5513_2	7.19168	-3.93484	1.01382	-3.30417	0.00095258	0.0030027
EsuBft5513_3	6.79446	-5.44075	1.08304	-4.48347	7.34e-06	3.7e-05
EsuBft551_4	12.3117	-3.27417	0.83876	-3.20613	0.00134535	0.00408275
EsuBft551_6	118.533	-2.21035	0.287781	-5.64787	1.62e-08	1.45e-07
EsuBft551_7	138.096	-1.2966	0.233329	-3.04978	0.00229007	0.00653887
EsuBft551_15	7.10923	-4.55877	1.0757	-3.69412	0.00022065	0.00080845
EsuBft551_16	29.827	-1.38556	0.297713	-2.68902	0.00716618	0.0180955
EsuBft551_18	6.31178	-3.05132	0.771786	-3.1956	0.00139538	0.00421218
EsuBft5526_2	6.45796	-5.42998	1.07484	-4.50761	6.56e-06	3.35e-05
EsuBft5529_2	4.83063	-3.98835	1.07858	-3.1554	0.0016028	0.00475985
EsuBft552_3	61.754	-1.69656	0.272333	-4.08161	4.47e-05	0.00019139
EsuBft552_7	262.808	-1.5145	0.296119	-3.13893	0.00169569	0.00500553
EsuBft552_8	48.7378	1.42087	0.242168	3.45163	0.00055721	0.00185345
EsuBft552_9	256.251	1.61857	0.174652	5.91786	3.26e-09	3.33e-08
EsuBft552_10	55.7971	1.70889	0.237593	4.73032	2.24e-06	1.27e-05
EsuBft552_11	163.983	-2.54321	0.248824	-7.86986	3.55e-15	9.27e-14
EsuBft5534_2	4.60591	-4.49641	1.081	-3.61832	0.00029652	0.00105268
EsuBft5537_2	36.395	-5.13875	0.689844	-6.60113	4.08e-11	5.95e-10
EsuBft553_5	2.55512	-3.87284	1.14993	-2.85917	0.00424756	0.011327
EsuBft553_10	42.6806	1.71291	0.442906	2.54661	0.0108776	0.0261239
EsuBft553_14	9.98452	4.10201	0.506684	6.94123	3.89e-12	6.7e-11
EsuBft553_18	2.02502	-3.60161	1.15503	-2.61172	0.00900892	0.0221162
EsuBft5541_2	7.42633	-5.67701	1.05786	-4.81352	1.48e-06	8.72e-06
EsuBft5543_2	4.11484	-4.48907	1.08006	-3.61469	0.0003007	0.00106564
EsuBft554_2	32.0841	-5.00406	0.767787	-5.75558	8.63e-09	8.16e-08
EsuBft554_4	176.007	1.23827	0.119785	5.45369	4.93e-08	3.98e-07
EsuBft554_5	10.5241	-2.96462	0.609271	-3.90568	9.4e-05	0.0003742
EsuBft554_8	48.2616	-3.5849	0.429928	-6.97768	3e-12	5.27e-11
EsuBft554_9	4.2502	-4.52618	1.08059	-3.64724	0.00026507	0.00095245
EsuBft554_10	59.139	-3.50122	0.335948	-8.68057	3.94e-18	1.4e-16
EsuBft554_11	9.75562	-3.56423	0.844638	-3.52722	0.00041995	0.00143653
EsuBft554_12	35.5892	-3.43296	0.547904	-5.19792	2.02e-07	1.44e-06
EsuBft554_13	8.98194	-2.99777	0.741435	-3.25419	0.00113714	0.00351598
EsuBft554_14	145.738	1.46675	0.196414	4.48923	7.15e-06	3.61e-05
EsuBft554_17	38.4029	-7.24566	1.02607	-6.49141	8.5e-11	1.17e-09
EsuBft554_19	13.772	-4.27816	1.00501	-3.67473	0.0002381	0.00086452
EsuBft555_5	11.3593	-5.36121	1.0341	-4.6187	3.86e-06	2.07e-05
EsuBft556_2	5.23063	2.27206	0.513893	3.28291	0.00102742	0.00321576
EsuBft556_7	305.079	1.8278	0.303069	4.10071	4.12e-05	0.00017756
EsuBft556_8	146.528	1.57092	0.202858	4.86016	1.17e-06	7.05e-06
EsuBft5572_2	16.3139	-1.66749	0.431998	-2.50578	0.0122182	0.0289556
EsuBft557_4	45.7732	-3.65186	0.488877	-6.27327	3.54e-10	4.37e-09
EsuBft557_5	53.1663	-1.49217	0.34074	-2.66236	0.00775947	0.0194101
EsuBft557_8	2.45319	-3.85589	1.14602	-2.85412	0.00431568	0.0114852
EsuBft557_9	3.99775	-4.75109	1.08123	-3.85309	0.00011664	0.00045463
EsuBft557_13	44.9011	1.63892	0.212813	4.95234	7.33e-07	4.62e-06
EsuBft557_15	230.457	2.96136	0.254179	9.34915	8.84e-21	4.24e-19
EsuBft558_6	11.0319	-2.56314	0.628727	-3.14626	0.00165372	0.00489338
EsuBft5590_2	5.49969	-4.26232	1.09689	-3.35251	0.00080081	0.00256444
EsuBft5592_2	2.49676	-3.89501	1.13466	-2.91719	0.00353203	0.00963569
EsuBft5598_2	2.04395	-3.78133	1.13554	-2.81481	0.00488058	0.0128177
EsuBft559_3	57.4872	1.18502	0.223011	2.69052	0.00713407	0.0180288
EsuBft559_4	14.5268	-4.18781	0.798721	-4.51073	6.46e-06	3.3e-05
EsuBft559_7	43.8634	-1.48502	0.255042	-3.52891	0.00041727	0.00142827
EsuBft55_9	143.832	-2.53814	0.271161	-7.20287	5.9e-13	1.15e-11
EsuBft55_10	15.3304	-2.1004	0.527644	-2.87202	0.00407862	0.0109359
EsuBft55_11	24.6446	-5.57891	0.920661	-5.42426	5.82e-08	4.63e-07
EsuBft55_12	233.645	-2.09752	0.194766	-7.76585	8.11e-15	2.03e-13
EsuBft55_13	193.283	-1.69135	0.191797	-5.76837	8e-09	7.62e-08
EsuBft55_15	4.261	-3.91693	1.07114	-3.11063	0.00186688	0.00545925
EsuBft55_19	4.2229	-4.99551	1.16161	-3.79689	0.00014652	0.00055797
EsuBft55_20	7.09194	-4.35666	1.03474	-3.64503	0.00026736	0.00095913
EsuBft55_22	2106.61	1.11095	0.199306	2.63892	0.00831714	0.0206235
EsuBft5606_2	107.444	-9.01943	1.0557	-7.98943	1.36e-15	3.69e-14
EsuBft560_4	1270.96	-3.40688	0.368546	-7.65679	1.91e-14	4.53e-13
EsuBft560_11	8.75436	-5.77414	1.09915	-4.72105	2.35e-06	1.32e-05
EsuBft560_12	2.06961	-3.72431	1.15382	-2.7208	0.00651248	0.0165944
EsuBft560_13	129.009	-1.19207	0.195218	-3.10969	0.00187287	0.00547315
EsuBft560_16	7.222	-4.92214	1.10075	-3.94015	8.14e-05	0.00032897
EsuBft560_20	10.4097	-2.1025	0.613388	-2.47396	0.0133625	0.0313621
EsuBft560_25	15.9702	-6.79884	1.13868	-5.45704	4.84e-08	3.91e-07
EsuBft560_26	69.6887	-2.17153	0.239835	-6.61509	3.71e-11	5.45e-10
EsuBft5610_2	9.53809	-5.46098	1.06043	-4.59811	4.26e-06	2.26e-05
EsuBft5611_2	18.4654	-6.31453	1.04405	-5.48782	4.07e-08	3.35e-07
EsuBft561_2	15.6993	-6.53534	1.06191	-5.60344	2.1e-08	1.83e-07
EsuBft561_5	19.6902	-3.63062	0.595921	-5.11078	3.21e-07	2.18e-06
EsuBft561_12	12.9734	-1.86139	0.491879	-2.59493	0.00946103	0.0231313
EsuBft5620_2	9.71611	-1.74803	0.495378	-2.34775	0.018887	0.0425616
EsuBft5621_2	2.24535	-4.33738	1.19071	-3.15139	0.00162496	0.00481728
EsuBft562_2	2.13213	-3.50754	1.21108	-2.41317	0.0158144	0.0363848
EsuBft562_3	856.969	-1.22238	0.146404	-4.35355	1.34e-05	6.41e-05
EsuBft562_7	19.4762	-4.57543	0.722742	-5.52124	3.37e-08	2.81e-07
EsuBft562_11	66.6764	-1.31364	0.268164	-2.71714	0.00658483	0.0167554
EsuBft562_12	1333.96	1.86585	0.270098	4.74217	2.11e-06	1.2e-05
EsuBft562_15	262.696	-1.10555	0.166014	-3.13555	0.00171534	0.00505344
EsuBft563_11	3.91225	-4.6198	1.14603	-3.52067	0.00043046	0.0014682
EsuBft5647_2	2.82487	-3.84791	1.12892	-2.89029	0.00384884	0.0104027
EsuBft564_2	162.893	-1.1824	0.181149	-3.29785	0.00097427	0.00306409
EsuBft564_8	4.625	-4.40254	1.10358	-3.45922	0.00054175	0.00180797
EsuBft564_9	3.51599	-4.72734	1.11599	-3.71181	0.00020578	0.00075761
EsuBft564_12	33.8742	3.79024	0.330308	9.7038	2.9e-22	1.65e-20
EsuBft564_13	158.027	1.02638	0.175044	2.52154	0.0116842	0.0278419
EsuBft5652_2	7.29856	5.55087	0.8341	5.95357	2.62e-09	2.73e-08
EsuBft565_5	2.88418	-3.94761	1.14192	-2.94469	0.00323278	0.00891589
EsuBft565_7	1.92772	-3.44463	1.20145	-2.38014	0.017306	0.0394033
EsuBft565_8	241.208	0.999966	0.162459	2.55428	0.0106406	0.0256252
EsuBft5661_2	12.9869	-5.5423	1.04175	-4.75864	1.95e-06	1.12e-05
EsuBft5669_2	16.7827	-5.5614	1.05722	-4.70705	2.51e-06	1.4e-05
EsuBft566_3	22.8066	-7.04164	1.05319	-6.13053	8.76e-10	1e-08
EsuBft566_5	510.501	-1.12562	0.217792	-2.48227	0.013055	0.0306924
EsuBft566_11	0.805051	4.14004	1.53334	2.31849	0.0204226	0.0455587
EsuBft5675_2	2.67508	-3.93104	1.15975	-2.88515	0.00391233	0.0105447
EsuBft567_9	32.7237	1.32853	0.304317	2.44328	0.0145542	0.0337624
EsuBft567_12	14.7915	-3.31427	0.642426	-4.24839	2.15e-05	9.83e-05
EsuBft5685_2	11.8717	-3.11124	0.643104	-3.9282	8.56e-05	0.00034393
EsuBft568_2	26.5694	-5.36319	0.899894	-5.30973	1.1e-07	8.24e-07
EsuBft568_3	524.706	-2.5227	0.217884	-8.89327	5.93e-19	2.34e-17
EsuBft568_7	296.524	-2.21758	0.287717	-5.67425	1.39e-08	1.26e-07
EsuBft568_9	29.4163	-2.56872	0.418742	-4.73732	2.17e-06	1.23e-05
EsuBft569_3	388.564	-2.3622	0.174475	-10.186	2.29e-24	1.48e-22
EsuBft569_5	9.53413	-5.50025	1.07575	-4.56913	4.9e-06	2.57e-05
EsuBft569_6	11.2049	-4.42731	0.944828	-4.06668	4.77e-05	0.00020267
EsuBft569_7	35.7808	-3.29716	0.48123	-5.63589	1.74e-08	1.54e-07
EsuBft569_12	19.3725	-2.80015	0.471672	-4.69638	2.65e-06	1.47e-05
EsuBft56_2	3.43583	-4.2622	1.10931	-3.31487	0.00091686	0.00289919
EsuBft56_5	16.8005	-2.03655	0.45016	-3.22451	0.00126187	0.00385749
EsuBft56_14	43.0505	-3.40902	0.412239	-6.85044	7.36e-12	1.21e-10
EsuBft56_18	104.427	-1.39015	0.276903	-2.90768	0.0036412	0.00990023
EsuBft56_24	27.7326	1.2794	0.263839	2.63191	0.00849053	0.0209994
EsuBft56_25	507.907	5.88151	0.339364	15.6072	6.51e-55	2.33e-52
EsuBft5703_2	3.52849	-4.3471	1.11146	-3.38482	0.00071225	0.00231527
EsuBft570_4	25.1096	-3.69244	0.522889	-5.94284	2.8e-09	2.9e-08
EsuBft570_5	11.6273	-3.33189	0.713976	-3.84732	0.00011942	0.00046408
EsuBft570_8	211.611	-2.43722	0.23186	-7.98853	1.37e-15	3.71e-14
EsuBft570_10	3.98572	-4.38577	1.12077	-3.39121	0.00069584	0.00226792
EsuBft571_2	52.1078	4.26057	0.279638	13.144	1.84e-39	3.16e-37
EsuBft571_3	2.12423	-3.47371	1.12811	-2.56065	0.0104475	0.025237
EsuBft571_5	31.6456	5.39196	0.959452	5.01011	5.44e-07	3.52e-06
EsuBft571_6	8.41181	-5.86188	1.05362	-5.00834	5.49e-07	3.55e-06
EsuBft571_8	19.844	-5.9482	1.08013	-4.96534	6.86e-07	4.34e-06
EsuBft571_9	16.2999	-2.82445	0.689683	-3.24707	0.001166	0.00359466
EsuBft5729_2	28.3792	-7.39305	1.04041	-6.5436	6.01e-11	8.48e-10
EsuBft572_2	8.34011	-5.96835	1.13268	-4.75277	2.01e-06	1.15e-05
EsuBft572_3	15.712	-4.32775	0.741242	-5.0493	4.43e-07	2.93e-06
EsuBft572_4	13.1236	-5.88191	1.04204	-5.08323	3.71e-07	2.49e-06
EsuBft572_6	8.81866	-4.72324	1.04363	-3.96523	7.33e-05	0.00029995
EsuBft572_7	88.47	1.37149	0.193583	4.06282	4.85e-05	0.00020581
EsuBft572_8	20.2102	1.98527	0.292604	4.78557	1.71e-06	9.89e-06
EsuBft572_12	37.2671	3.42022	0.307116	9.23177	2.66e-20	1.21e-18
EsuBft572_14	4.59187	-4.71628	1.10276	-3.7463	0.00017946	0.00066914
EsuBft573_2	65.4465	3.03011	0.372749	6.55968	5.39e-11	7.69e-10
EsuBft573_4	9.82414	-5.28712	1.04581	-4.49616	6.92e-06	3.51e-05
EsuBft573_5	86.2872	2.96163	0.40348	5.89032	3.85e-09	3.88e-08
EsuBft573_7	95.087	-6.39782	0.726302	-8.00331	1.21e-15	3.31e-14
EsuBft573_8	39.4576	-7.94156	1.06989	-6.87598	6.16e-12	1.03e-10
EsuBft573_9	138.919	-1.76368	0.235668	-5.00144	5.69e-07	3.66e-06
EsuBft574_2	10.4647	-6.00239	1.08672	-4.98508	6.19e-07	3.96e-06
EsuBft574_10	42.963	-1.8778	0.297198	-4.34995	1.36e-05	6.5e-05
EsuBft574_13	3.22378	-4.05837	1.15072	-3.01842	0.00254096	0.00716845
EsuBft5752_2	2.05858	-3.32443	1.18371	-2.31428	0.0206525	0.0459973
EsuBft5757_2	15.8703	-1.5775	0.399542	-2.4841	0.0129879	0.0305573
EsuBft575_2	19.1166	-3.91854	0.633612	-5.26117	1.43e-07	1.05e-06
EsuBft575_6	234.522	-1.42808	0.222407	-3.79072	0.00015021	0.00056966
EsuBft575_7	382.792	-2.40087	0.219795	-8.26165	1.44e-16	4.34e-15
EsuBft5762_2	2.08608	-3.90328	1.15661	-2.86897	0.00411816	0.0110244
EsuBft5764_2	4.06769	-4.65334	1.08169	-3.7611	0.00016917	0.00063438
EsuBft5768_2	60.9871	-5.82752	0.666315	-7.86793	3.61e-15	9.38e-14
EsuBft5768_4	152.738	-2.80275	0.231742	-9.5699	1.07e-21	5.66e-20
EsuBft576_3	56.0218	-1.4025	0.263982	-3.09682	0.0019561	0.00568342
EsuBft576_7	32.4325	-6.35322	1.01948	-5.65798	1.53e-08	1.37e-07
EsuBft576_9	472.116	-2.16827	0.20765	-7.6247	2.45e-14	5.72e-13
EsuBft576_10	169.122	-2.1498	0.234246	-6.68018	2.39e-11	3.61e-10
EsuBft577_6	9.32783	-3.47195	0.829087	-3.48209	0.00049752	0.00167195
EsuBft577_8	6.24531	-5.11275	1.08191	-4.18495	2.85e-05	0.00012761
EsuBft577_10	10.9233	-4.71176	0.965718	-4.27325	1.93e-05	8.91e-05
EsuBft577_11	14.0799	-6.36577	1.06068	-5.45007	5.04e-08	4.05e-07
EsuBft5786_2	1.98342	-3.67943	1.20594	-2.566	0.010288	0.0249085
EsuBft578_2	18.6001	-3.16008	0.704573	-3.6548	0.00025738	0.00092753
EsuBft578_3	13.8327	-2.88659	0.68415	-3.36415	0.00076779	0.00247225
EsuBft578_4	149.601	-1.42337	0.230217	-3.64164	0.0002709	0.00097074
EsuBft578_6	1020.83	-2.93765	0.208057	-11.3077	1.2e-29	1.18e-27
EsuBft579_7	10.8927	-4.6962	0.968567	-4.24462	2.19e-05	9.98e-05
EsuBft579_8	5.76804	-5.16402	1.09671	-4.17523	2.98e-05	0.00013256
EsuBft579_9	22.7188	-3.97446	0.621323	-5.45523	4.89e-08	3.95e-07
EsuBft579_10	20.5006	-6.02962	0.993475	-5.48038	4.24e-08	3.48e-07
EsuBft57_5	19.2186	-7.06118	1.04604	-6.19113	5.97e-10	7.09e-09
EsuBft57_12	36.0198	1.72336	0.287846	3.95474	7.66e-05	0.000312
EsuBft57_13	2.02233	-3.32116	1.16787	-2.34287	0.0191358	0.043061
EsuBft57_25	74.125	1.51433	0.161375	5.75883	8.47e-09	8.03e-08
EsuBft57_26	26.9481	-4.43414	0.69214	-5.56121	2.68e-08	2.29e-07
EsuBft5805_2	3.95441	-3.98323	1.15198	-2.94989	0.00317885	0.00877631
EsuBft580_7	6.00316	-3.79121	1.00911	-3.17725	0.00148677	0.00445167
EsuBft580_9	218.614	0.972335	0.157928	2.45261	0.0141824	0.0330034
EsuBft580_11	47.894	-8.35047	1.04427	-7.43624	1.04e-13	2.24e-12
EsuBft580_12	49.2803	-8.05066	1.03926	-7.18366	6.79e-13	1.31e-11
EsuBft580_14	729.341	1.24167	0.254429	2.58098	0.00985205	0.0239841
EsuBft580_15	8.74023	-5.68767	1.06901	-4.77326	1.81e-06	1.04e-05
EsuBft581_4	14.4657	-1.94183	0.455898	-2.97616	0.00291882	0.00811566
EsuBft581_6	2.73596	-4.33426	1.15245	-3.2533	0.00114075	0.00352515
EsuBft581_9	8.19485	-4.59944	0.99867	-4.01979	5.83e-05	0.00024313
EsuBft581_12	462.46	1.02309	0.149239	2.9355	0.00333007	0.00915005
EsuBft5820_2	1.77894	-3.55675	1.18686	-2.50387	0.0122844	0.0290938
EsuBft582_6	17.5559	1.4106	0.354505	2.32888	0.0198656	0.0444684
EsuBft582_12	1.95827	4.33251	1.00359	3.7341	0.00018839	0.00069819
EsuBft582_13	1.38503	4.57838	1.12128	3.56146	0.0003688	0.00127793
EsuBft582_14	14.2362	1.37548	0.305877	2.58431	0.0097574	0.0237876
EsuBft582_15	26.6051	1.59519	0.272422	3.70818	0.00020875	0.00076791
EsuBft582_16	45.3552	1.71824	0.206601	5.48515	4.13e-08	3.4e-07
EsuBft582_18	11.3376	-6.04394	1.08259	-5.04249	4.6e-07	3.02e-06
EsuBft582_19	11.5156	-6.54478	1.09753	-5.43016	5.63e-08	4.49e-07
EsuBft583_3	427.711	1.05685	0.159411	2.95997	0.00307671	0.008513
EsuBft584_2	12.8593	-6.21978	1.06109	-5.31038	1.09e-07	8.21e-07
EsuBft584_3	7.43662	1.85952	0.451622	2.82209	0.00477116	0.012572
EsuBft584_8	3.08081	-4.24298	1.31819	-2.77501	0.00552008	0.0143425
EsuBft584_10	48.3323	1.88183	0.192339	6.74245	1.56e-11	2.43e-10
EsuBft584_11	5.35888	-3.87035	1.11738	-2.94022	0.00327975	0.00902633
EsuBft5850_3	6.00983	-5.20268	1.08259	-4.26539	2e-05	9.18e-05
EsuBft585_2	20.2794	-1.61395	0.388067	-2.65147	0.0080143	0.0199821
EsuBft585_5	173.731	-1.16365	0.150595	-3.84245	0.00012181	0.00047248
EsuBft585_6	37.218	-5.21225	0.786034	-5.88684	3.94e-09	3.96e-08
EsuBft585_9	95.7871	1.55494	0.236663	4.09842	4.16e-05	0.00017908
EsuBft585_10	2.29897	-4.15714	1.15963	-3.08043	0.00206703	0.00596194
EsuBft585_15	9.79646	-6.15715	1.09449	-5.09108	3.56e-07	2.4e-06
EsuBft5863_2	5.54026	-5.17824	1.08015	-4.25243	2.11e-05	9.67e-05
EsuBft5869_2	5.4105	4.33129	0.693915	5.39876	6.71e-08	5.26e-07
EsuBft586_2	66.2181	1.83385	0.162204	7.69927	1.37e-14	3.32e-13
EsuBft586_5	163.313	1.28385	0.243028	2.87559	0.00403267	0.0108308
EsuBft5871_2	1.87921	-3.41789	1.16413	-2.43348	0.0149545	0.0345954
EsuBft587_3	7.13111	-2.98289	0.802571	-2.98777	0.00281025	0.00784131
EsuBft587_4	147.736	-1.12439	0.233192	-2.31308	0.0207181	0.046113
EsuBft587_6	46.115	-1.86448	0.297508	-4.30065	1.7e-05	7.97e-05
EsuBft587_7	45.429	-3.61031	0.423782	-7.13885	9.41e-13	1.77e-11
EsuBft587_12	95.6035	-3.92908	0.31182	-10.7244	7.82e-27	6.06e-25
EsuBft588_2	5.61527	-4.99791	1.08853	-4.054	5.03e-05	0.00021277
EsuBft588_3	14.0618	-3.13753	0.638457	-3.99797	6.39e-05	0.00026462
EsuBft588_8	18.259	-6.70364	1.04103	-5.87749	4.17e-09	4.16e-08
EsuBft588_9	2.78562	-4.01891	1.13207	-3.03331	0.00241889	0.00685988
EsuBft5895_2	2.20845	-3.66967	1.20405	-2.56191	0.0104099	0.0251652
EsuBft5897_2	6.12454	-4.11902	1.06337	-3.32341	0.00088924	0.00282111
EsuBft589_7	13.7168	-1.95641	0.497836	-2.75474	0.00587395	0.0151184
EsuBft589_8	87.3796	1.66773	0.160936	6.72767	1.72e-11	2.66e-10
EsuBft58_4	13.7952	-6.8635	1.08519	-5.7856	7.23e-09	6.93e-08
EsuBft58_8	77.6476	-1.25889	0.186282	-3.61758	0.00029737	0.00105516
EsuBft58_9	2279.51	2.43626	0.311178	5.9492	2.69e-09	2.8e-08
EsuBft58_10	56.63	-3.89567	0.44311	-7.47144	7.93e-14	1.74e-12
EsuBft58_11	136.361	-1.917	0.273368	-4.87256	1.1e-06	6.67e-06
EsuBft58_12	66.121	1.10779	0.160609	3.25502	0.00113383	0.0035067
EsuBft58_13	27.0783	-3.14701	0.486358	-5.26775	1.38e-07	1.02e-06
EsuBft58_15	30.0693	1.45523	0.243858	3.56859	0.00035891	0.00124795
EsuBft58_18	271.699	2.39372	0.214233	8.44279	3.1e-17	9.91e-16
EsuBft58_19	21.2429	-5.83214	0.989599	-5.30229	1.14e-07	8.55e-07
EsuBft58_20	19.781	-6.42086	1.07821	-5.41256	6.21e-08	4.91e-07
EsuBft58_23	2404.02	1.26911	0.232634	2.94071	0.0032746	0.00901328
EsuBft58_24	82.3635	2.48093	0.29014	6.53454	6.38e-11	8.98e-10
EsuBft58_26	24.6551	-7.22806	1.04113	-6.38062	1.76e-10	2.3e-09
EsuBft58_27	256.67	-1.02135	0.161828	-2.69636	0.00701023	0.0177421
EsuBft5901_2	2.43169	-3.79856	1.23033	-2.61194	0.00900303	0.0221041
EsuBft590_5	42.2364	1.37883	0.265203	2.99329	0.00275989	0.00771051
EsuBft590_6	82.585	1.96899	0.188262	7.35138	1.96e-13	4.06e-12
EsuBft590_10	20.0516	-7.12026	1.067	-6.1249	9.07e-10	1.03e-08
EsuBft591_9	10.5888	-5.46333	1.12713	-4.32808	1.5e-05	7.12e-05
EsuBft591_10	9.71989	-4.39915	0.992213	-3.84408	0.000121	0.00046975
EsuBft591_11	5.74558	-3.47347	0.944245	-3.05903	0.00222057	0.00636587
EsuBft591_12	11.7905	-3.25275	0.702028	-3.80005	0.00014466	0.00055156
EsuBft591_13	7.77375	-5.09396	1.05486	-4.27445	1.92e-05	8.87e-05
EsuBft592_4	121.205	-3.01712	0.235044	-10.3475	4.3e-25	2.99e-23
EsuBft592_5	150.052	-2.01685	0.185034	-7.73833	1.01e-14	2.49e-13
EsuBft592_8	2.79725	-4.42303	1.10359	-3.47777	0.00050561	0.00169681
EsuBft592_10	2.78482	-4.01631	1.11167	-3.08663	0.00202438	0.00585721
EsuBft593_4	9.60929	-3.33086	0.703298	-3.90427	9.45e-05	0.00037626
EsuBft593_5	4.02916	-3.87593	1.09605	-3.00253	0.00267743	0.00750221
EsuBft593_11	7.1525	-4.65476	1.04533	-3.89329	9.89e-05	0.0003916
EsuBft593_14	3.57647	-3.81262	1.11302	-2.89989	0.00373294	0.0101302
EsuBft5941_2	3.90689	-4.47362	1.113	-3.49383	0.00047614	0.00160693
EsuBft5941_3	1.62522	-3.38886	1.1536	-2.43052	0.0150771	0.0348512
EsuBft594_2	30.3787	1.71805	0.229927	4.92786	8.31e-07	5.17e-06
EsuBft594_9	29.9955	-5.25036	0.821666	-5.67793	1.36e-08	1.23e-07
EsuBft594_11	71.8435	-4.72105	0.455424	-9.08177	1.07e-19	4.51e-18
EsuBft595_2	54.4018	-6.57612	0.983043	-6.09447	1.1e-09	1.23e-08
EsuBft595_3	6.96958	-5.45892	1.08951	-4.47349	7.7e-06	3.86e-05
EsuBft595_10	3.9902	-4.5718	1.13257	-3.52012	0.00043135	0.001471
EsuBft5968_2	2.66945	-3.8577	1.09967	-2.97607	0.00291969	0.00811703
EsuBft596_2	52.0737	-2.41753	0.339115	-5.40385	6.52e-08	5.14e-07
EsuBft596_3	9.37058	-5.93896	1.05437	-5.07787	3.82e-07	2.56e-06
EsuBft597_6	123.13	-1.17109	0.245359	-2.3887	0.0169083	0.0386129
EsuBft597_9	6.30822	-5.2629	1.06692	-4.3845	1.16e-05	5.63e-05
EsuBft598_3	258.791	1.11725	0.138042	3.8557	0.0001154	0.00045036
EsuBft598_4	57.3475	-2.00769	0.295911	-4.80781	1.53e-06	8.94e-06
EsuBft598_5	54.5809	-2.70954	0.308898	-6.8778	6.08e-12	1.01e-10
EsuBft598_13	13.4371	-6.52432	1.06865	-5.55776	2.73e-08	2.33e-07
EsuBft598_14	8.17125	-5.44426	1.11635	-4.35281	1.34e-05	6.43e-05
EsuBft598_15	14.2108	-5.3787	1.02637	-4.67054	3e-06	1.65e-05
EsuBft598_19	19.9402	-7.40798	1.08349	-6.29723	3.03e-10	3.8e-09
EsuBft599_2	14.2579	-3.07704	0.683385	-3.64661	0.00026573	0.00095436
EsuBft599_3	26.7407	-7.46526	1.08174	-6.36037	2.01e-10	2.6e-09
EsuBft599_4	5.24524	-4.0953	1.06978	-3.28134	0.00103314	0.00322864
EsuBft599_7	12.8221	-6.01921	1.10618	-4.91261	8.99e-07	5.55e-06
EsuBft599_10	4.08525	-4.58472	1.15984	-3.44851	0.00056368	0.001873
EsuBft599_14	450.225	-1.13709	0.159546	-3.46037	0.00053944	0.00180082
EsuBft59_8	18.121	-7.20271	1.08347	-6.10791	1.01e-09	1.14e-08
EsuBft59_18	150.277	1.15332	0.19434	2.92435	0.00345175	0.00944576
EsuBft59_19	69.64	1.09366	0.217225	2.34163	0.0191995	0.043178
EsuBft59_20	72.7336	1.49446	0.200766	4.52994	5.9e-06	3.04e-05
EsuBft59_27	11.0406	-5.15957	1.01403	-4.51127	6.44e-06	3.29e-05
EsuBft600_5	59.0097	1.53845	0.209488	4.55132	5.33e-06	2.77e-05
EsuBft601_2	63.3514	1.68834	0.276707	3.9874	6.68e-05	0.00027612
EsuBft601_3	126.377	1.57291	0.16726	5.90641	3.5e-09	3.55e-08
EsuBft601_4	87.636	1.83342	0.204458	6.10597	1.02e-09	1.15e-08
EsuBft6024_2	19.761	-6.72128	1.0418	-5.89008	3.86e-09	3.89e-08
EsuBft6028_2	20.3731	-2.81216	0.561804	-3.96431	7.36e-05	0.000301
EsuBft602_6	46.2563	-1.81232	0.336575	-3.64651	0.00026583	0.0009544
EsuBft602_8	3.48025	-4.13515	1.10387	-3.2161	0.00129944	0.00396088
EsuBft602_9	58.6016	-6.26036	0.89511	-6.34041	2.29e-10	2.93e-09
EsuBft602_13	4.80934	-5.23405	1.14446	-4.06221	4.86e-05	0.00020623
EsuBft602_14	72.2654	-7.73742	1.01247	-7.06434	1.61e-12	2.97e-11
EsuBft603_5	22.5162	-1.46814	0.362162	-2.43853	0.014747	0.0341773
EsuBft603_9	33.8174	-4.47473	0.594657	-6.54114	6.11e-11	8.61e-10
EsuBft603_11	26.4078	1.49728	0.351524	2.59522	0.00945304	0.0231205
EsuBft603_13	98.3855	-1.27176	0.226271	-3.03513	0.00240434	0.00682297
EsuBft604_5	16.7034	-1.85039	0.435537	-2.90536	0.00366831	0.00996333
EsuBft604_7	48.3759	5.68089	0.839961	6.06682	1.3e-09	1.44e-08
EsuBft604_8	10.8647	5.30558	0.95878	4.92353	8.5e-07	5.27e-06
EsuBft604_9	13.3624	4.9366	0.563757	7.71892	1.17e-14	2.87e-13
EsuBft604_10	23.4436	-6.73724	1.07475	-5.72432	1.04e-08	9.66e-08
EsuBft604_12	295.391	-2.82951	0.324334	-6.92038	4.5e-12	7.67e-11
EsuBft604_13	5.43636	-5.2572	1.0846	-4.30777	1.65e-05	7.75e-05
EsuBft604_16	21.2204	-6.82477	1.26919	-4.91634	8.82e-07	5.45e-06
EsuBft604_17	28.8251	-5.05198	0.949687	-4.70363	2.56e-06	1.42e-05
EsuBft605_3	93.4088	-4.18336	0.496162	-7.2524	4.09e-13	8.15e-12
EsuBft605_8	13.4923	4.80823	0.528624	7.9891	1.36e-15	3.7e-14
EsuBft605_10	13.7948	-6.51572	1.04626	-5.66849	1.44e-08	1.3e-07
EsuBft605_11	6.63467	-5.26331	1.05446	-4.43667	9.14e-06	4.52e-05
EsuBft605_12	27.6918	-6.05829	0.994782	-5.502	3.76e-08	3.11e-07
EsuBft606_2	39.0146	-7.93162	1.06933	-6.87033	6.41e-12	1.06e-10
EsuBft606_4	370.255	1.68229	0.187097	5.86483	4.5e-09	4.46e-08
EsuBft606_5	38.0765	3.47463	0.388543	7.43709	1.03e-13	2.23e-12
EsuBft606_6	12.0531	4.65214	0.45625	8.91428	4.91e-19	1.96e-17
EsuBft606_7	90.5118	-1.82497	0.259601	-4.77643	1.78e-06	1.03e-05
EsuBft6073_2	11.2941	-3.73447	0.809234	-3.89191	9.95e-05	0.00039369
EsuBft607_2	2.08139	-3.38657	1.14041	-2.45664	0.0140244	0.0326872
EsuBft607_3	222.973	-1.12674	0.150089	-3.60945	0.00030684	0.00108618
EsuBft607_5	19.0249	-4.63294	0.778933	-5.19678	2.03e-07	1.44e-06
EsuBft607_8	46.7383	-1.78122	0.39389	-3.03693	0.00239004	0.00678847
EsuBft6084_2	6.1243	-4.37927	1.06326	-3.56853	0.00035898	0.00124802
EsuBft608_2	145.266	1.43118	0.193019	4.38392	1.17e-05	5.64e-05
EsuBft608_4	18.7785	-6.33587	1.05581	-5.44686	5.13e-08	4.12e-07
EsuBft608_5	24.6678	-1.57577	0.392833	-2.52211	0.0116654	0.0278029
EsuBft608_9	16.8499	-6.30705	1.0518	-5.44027	5.32e-08	4.26e-07
EsuBft608_10	18.7477	-7.27288	1.08861	-6.1435	8.07e-10	9.33e-09
EsuBft608_11	11.5121	-6.55288	1.09109	-5.46964	4.51e-08	3.68e-07
EsuBft6099_2	59.0414	-6.94804	0.994181	-6.40028	1.55e-10	2.03e-09
EsuBft609_3	6.04798	-2.42335	0.762193	-2.41192	0.0158689	0.0364912
EsuBft609_11	140.036	1.70333	0.199844	5.59601	2.19e-08	1.9e-07
EsuBft609_12	21.4857	-1.78978	0.389522	-3.09296	0.00198171	0.00575036
EsuBft609_13	190.892	-8.08809	0.85545	-8.77094	1.77e-18	6.54e-17
EsuBft60_2	48.5477	-7.92874	1.03696	-7.08201	1.42e-12	2.63e-11
EsuBft60_3	272.946	-2.13469	0.146007	-10.6138	2.57e-26	1.93e-24
EsuBft60_4	2.12083	-3.72585	1.11662	-2.81282	0.00491094	0.0128837
EsuBft60_5	408.456	1.65563	0.374587	2.85817	0.00426096	0.0113586
EsuBft60_6	606.465	-2.36629	0.297961	-5.97827	2.26e-09	2.38e-08
EsuBft60_7	10.8072	-4.30379	0.874246	-4.25371	2.1e-05	9.62e-05
EsuBft60_11	7.35277	-4.58261	1.09371	-3.65508	0.00025711	0.00092669
EsuBft60_13	95.4727	-1.70258	0.309085	-3.61576	0.00029947	0.00106178
EsuBft60_14	114.269	-1.80725	0.24347	-5.02013	5.16e-07	3.36e-06
EsuBft60_15	8.4595	2.15913	0.393167	4.00371	6.24e-05	0.0002588
EsuBft60_16	19.9922	-6.17332	1.07812	-5.1834	2.18e-07	1.54e-06
EsuBft60_20	14.3414	-4.25518	0.877756	-4.18132	2.9e-05	0.00012945
EsuBft60_21	103.929	-1.69335	0.245497	-4.5147	6.34e-06	3.25e-05
EsuBft60_22	39.3673	-7.01684	1.05974	-6.06929	1.28e-09	1.42e-08
EsuBft60_24	47.6204	-3.78912	0.460507	-6.9578	3.46e-12	6e-11
EsuBft60_26	40.1292	-2.56734	0.321043	-6.17469	6.63e-10	7.8e-09
EsuBft60_29	20.5177	6.37971	0.60471	9.58263	9.46e-22	5.06e-20
EsuBft6106_2	1.9715	-3.47005	1.20757	-2.38913	0.0168883	0.0385791
EsuBft610_2	11.4986	-4.01461	0.933861	-3.67251	0.00024018	0.0008715
EsuBft610_3	48.2189	1.1259	0.213041	2.53896	0.0111183	0.0266597
EsuBft610_7	75.3946	-1.21729	0.211587	-2.98834	0.00280499	0.00782961
EsuBft610_10	109.881	-1.63948	0.364712	-2.89127	0.00383686	0.0103766
EsuBft610_11	5.62179	-5.7318	1.16301	-4.42542	9.63e-06	4.74e-05
EsuBft611_7	103.284	-1.18824	0.195824	-3.08052	0.00206639	0.00596086
EsuBft612_3	12.7095	-3.19286	0.686175	-3.80057	0.00014436	0.00055059
EsuBft612_7	68.7279	-4.15278	0.498196	-7.16139	7.99e-13	1.52e-11
EsuBft613_3	33.3904	-2.82163	0.448618	-4.9856	6.18e-07	3.95e-06
EsuBft613_4	5.54592	-3.98202	1.09315	-3.10757	0.00188635	0.00550745
EsuBft613_5	6.63116	-3.49827	0.982455	-2.9653	0.0030239	0.00837839
EsuBft613_10	1.73869	-4.16154	1.17863	-3.03448	0.0024095	0.00683674
EsuBft613_12	2.79306	-3.51461	1.13428	-2.58278	0.00980075	0.0238802
EsuBft613_13	2.8357	-4.05982	1.11718	-3.11036	0.0018686	0.00546284
EsuBft613_17	3.52072	-4.79706	1.10346	-3.81714	0.00013501	0.00051795
EsuBft614_2	1.67726	-3.79102	1.30574	-2.45533	0.0140755	0.0327856
EsuBft614_3	8.59841	-6.09074	1.14084	-4.82606	1.39e-06	8.24e-06
EsuBft614_4	22.6382	-3.55502	0.588687	-5.04515	4.53e-07	2.99e-06
EsuBft614_6	2.96313	5.28606	0.942562	4.98753	6.12e-07	3.92e-06
EsuBft614_8	3.50401	-4.34029	1.12209	-3.34669	0.00081783	0.00261516
EsuBft614_9	193.205	-1.10036	0.178107	-2.89354	0.00380928	0.0103134
EsuBft614_12	14.719	-7.03909	1.06528	-6.0586	1.37e-09	1.51e-08
EsuBft614_14	461.285	-1.46944	0.185105	-4.77804	1.77e-06	1.02e-05
EsuBft6151_2	3.6744	-3.95561	1.12433	-2.99789	0.00271858	0.00760563
EsuBft615_4	437.928	-1.3199	0.12754	-5.76207	8.31e-09	7.88e-08
EsuBft615_5	10.507	2.67541	0.458324	4.56097	5.09e-06	2.66e-05
EsuBft615_6	2.86771	-4.30709	1.12709	-3.30238	0.00095867	0.00301975
EsuBft615_7	7.35749	3.33316	0.50857	5.40371	6.53e-08	5.14e-07
EsuBft615_10	39.4212	-1.92072	0.328221	-4.06958	4.71e-05	0.00020047
EsuBft616_2	3.78342	-4.5849	1.10019	-3.63564	0.0002773	0.0009914
EsuBft616_8	112.039	-2.29782	0.28407	-6.02956	1.64e-09	1.78e-08
EsuBft616_10	2.55928	-3.235	1.13251	-2.33994	0.019287	0.0433614
EsuBft6172_2	1.99959	-3.62387	1.24172	-2.4473	0.0143931	0.0334306
EsuBft617_2	1.78942	-3.35339	1.21232	-2.28354	0.0223984	0.0494363
EsuBft617_6	117.437	-5.66199	0.808593	-6.2788	3.41e-10	4.23e-09
EsuBft617_8	2312.04	1.50746	0.253405	3.64028	0.00027234	0.00097527
EsuBft617_9	2.66311	-3.99951	1.13844	-2.99928	0.0027062	0.007574
EsuBft617_10	93.126	-7.82181	0.95237	-7.59873	2.99e-14	6.92e-13
EsuBft617_11	13.9356	-5.72	1.03072	-4.98196	6.29e-07	4.02e-06
EsuBft6181_2	47.2952	-8.36321	1.04531	-7.44105	9.99e-14	2.17e-12
EsuBft6187_2	68.0625	-8.46305	1.04973	-7.50482	6.15e-14	1.38e-12
EsuBft6188_2	2.00203	-3.64529	1.21522	-2.5183	0.0117921	0.0280628
EsuBft618_3	13.3316	-3.78349	0.809009	-3.95359	7.7e-05	0.00031336
EsuBft618_5	5.96655	-4.77035	1.0973	-3.81424	0.0001366	0.00052361
EsuBft618_6	85.0331	1.55824	0.291047	3.34391	0.00082607	0.00263806
EsuBft618_8	16.8722	-6.94886	1.05692	-6.02116	1.73e-09	1.87e-08
EsuBft618_14	12.5432	-5.62594	1.04067	-4.84394	1.27e-06	7.59e-06
EsuBft619_3	35.1963	6.11886	0.464002	11.9264	8.62e-33	1.07e-30
EsuBft619_7	19.6914	-6.90135	1.07552	-5.87286	4.28e-09	4.27e-08
EsuBft619_8	3.25112	-4.38728	1.13376	-3.35371	0.00079737	0.00255525
EsuBft619_9	5.35943	-4.98188	1.10487	-3.97953	6.91e-05	0.00028409
EsuBft61_3	125.76	-2.24113	0.23723	-6.98111	2.93e-12	5.15e-11
EsuBft61_10	31.017	-1.94075	0.479172	-2.82936	0.00466413	0.0123149
EsuBft61_18	1676.88	1.36145	0.159584	4.86545	1.14e-06	6.89e-06
EsuBft61_22	0.738399	3.95278	1.20987	2.7836	0.005376	0.0139977
EsuBft620_2	3.35155	-4.36723	1.10274	-3.42984	0.00060394	0.0019963
EsuBft620_5	5.3341	-3.81162	1.00443	-3.21239	0.00131634	0.00400412
EsuBft620_7	555.657	-1.97274	0.127572	-10.8781	1.47e-27	1.22e-25
EsuBft620_8	737.702	0.88771	0.1181	2.56317	0.0103721	0.0250874
EsuBft620_10	14.1111	-3.07794	0.629459	-3.96044	7.48e-05	0.00030512
EsuBft6213_2	12.1578	2.5927	0.400586	5.01191	5.39e-07	3.49e-06
EsuBft621_3	33.2135	1.14507	0.244882	2.28711	0.0221896	0.0490318
EsuBft621_5	110.942	-1.45022	0.214569	-4.03236	5.52e-05	0.00023174
EsuBft6226_2	6.03794	-5.30141	1.07647	-4.38137	1.18e-05	5.7e-05
EsuBft622_4	32.2324	-1.61482	0.318612	-3.23222	0.00122834	0.0037706
EsuBft622_5	31.8995	-1.6534	0.315438	-3.38704	0.00070651	0.00229968
EsuBft622_6	117.688	1.01522	0.166277	2.58739	0.00967069	0.0235944
EsuBft622_10	18.0155	-6.78576	1.04549	-5.93097	3.01e-09	3.09e-08
EsuBft6233_2	13.13	-5.36346	1.03208	-4.62992	3.66e-06	1.97e-05
EsuBft623_5	10.3586	-3.42219	0.832996	-3.406	0.00065922	0.00215904
EsuBft623_7	2.63934	-3.96303	1.20671	-2.79937	0.00512023	0.0133773
EsuBft624_4	7.16356	5.64142	0.748226	6.75788	1.4e-11	2.2e-10
EsuBft624_5	11.0245	7.93296	0.816599	8.99824	2.29e-19	9.5e-18
EsuBft624_10	9.51251	-4.85086	1.05113	-4.05834	4.94e-05	0.00020927
EsuBft624_11	4.31561	-4.56239	1.11733	-3.55973	0.00037124	0.00128519
EsuBft6252_2	43.2508	-8.03425	1.03205	-7.21788	5.28e-13	1.03e-11
EsuBft626_3	1.84457	-3.71026	1.18913	-2.62819	0.00858399	0.0211951
EsuBft626_6	7.78647	-2.56812	0.624792	-3.17405	0.0015033	0.0044945
EsuBft626_8	239.792	-1.30623	0.218123	-3.30655	0.00094452	0.0029807
EsuBft626_10	14.6231	-5.52851	1.04725	-4.72046	2.35e-06	1.32e-05
EsuBft6278_2	145.123	-4.0956	0.69788	-5.03037	4.9e-07	3.2e-06
EsuBft627_2	5.61128	-4.97558	1.09135	-4.02306	5.74e-05	0.00024004
EsuBft627_6	1.37973	-3.40109	1.22544	-2.29802	0.0215604	0.0477891
EsuBft627_12	153.35	1.08473	0.158945	3.14404	0.00166633	0.00492739
EsuBft627_13	30.0558	1.50986	0.25356	3.6475	0.0002648	0.00095166
EsuBft628_2	36.856	1.87923	0.20982	6.16831	6.9e-10	8.1e-09
EsuBft628_4	5.51906	-2.77826	0.92741	-2.36493	0.0180336	0.0408962
EsuBft628_6	50.6832	-4.20344	0.541971	-6.67645	2.45e-11	3.69e-10
EsuBft628_7	13.7248	-4.74021	0.953614	-4.35733	1.32e-05	6.31e-05
EsuBft628_8	21.2877	-6.80256	1.12958	-5.5043	3.71e-08	3.07e-07
EsuBft628_9	19.9551	-6.77955	1.10041	-5.6293	1.81e-08	1.6e-07
EsuBft628_11	63.5298	1.17989	0.177076	3.35952	0.00078077	0.00250857
EsuBft628_15	25.3196	-2.20213	0.385781	-4.19182	2.77e-05	0.0001241
EsuBft628_16	76.8963	-1.64967	0.342028	-3.11281	0.00185318	0.00542348
EsuBft629_4	65.348	-8.75509	1.10483	-7.39485	1.42e-13	2.99e-12
EsuBft629_5	19.7734	-6.99662	1.04309	-6.14676	7.91e-10	9.16e-09
EsuBft629_6	18.7099	-6.73101	1.04841	-5.86222	4.57e-09	4.52e-08
EsuBft629_9	2.54237	-3.25467	1.10985	-2.40544	0.0161532	0.0370828
EsuBft629_10	3.04467	-4.37508	1.10505	-3.42978	0.00060406	0.00199639
EsuBft629_11	5.68801	-5.25386	1.0845	-4.3051	1.67e-05	7.83e-05
EsuBft62_5	29.6501	-2.89807	0.428571	-5.39716	6.77e-08	5.31e-07
EsuBft62_6	46.2369	-2.6904	0.456181	-4.61528	3.93e-06	2.1e-05
EsuBft62_16	8.65978	1.89475	0.395283	3.31343	0.00092158	0.00291244
EsuBft6308_2	2.67851	-4.15399	1.1819	-3.01971	0.00253016	0.00714267
EsuBft630_9	5.2302	-3.08967	1.02741	-2.43784	0.0147752	0.0342319
EsuBft630_13	5.56274	-4.01583	1.07973	-3.1775	0.00148553	0.00444916
EsuBft6315_2	4.11613	-4.70696	1.17289	-3.51435	0.00044084	0.00149943
EsuBft6315_3	31.7538	-7.30477	1.11767	-6.01231	1.83e-09	1.97e-08
EsuBft631_3	1.69812	-3.40091	1.13137	-2.48895	0.0128122	0.0301985
EsuBft631_4	154.917	-2.77997	0.206803	-10.6138	2.57e-26	1.93e-24
EsuBft631_7	4.72266	-4.61257	1.07205	-3.7569	0.00017203	0.00064395
EsuBft631_9	27.3846	-7.00522	1.09434	-5.86675	4.44e-09	4.41e-08
EsuBft631_10	13.8849	-6.3875	1.07415	-5.40192	6.59e-08	5.18e-07
EsuBft631_11	50.5873	-7.87005	1.05145	-6.92861	4.25e-12	7.27e-11
EsuBft631_14	53.7791	1.15439	0.231671	2.45775	0.013981	0.0326067
EsuBft631_17	2.13469	-3.98948	1.17687	-2.89284	0.00381777	0.0103351
EsuBft6329_2	2.55022	-4.36323	1.10669	-3.414	0.00064017	0.00210411
EsuBft632_2	2721.11	-6.3648	0.172594	-33.488	7.22e-246	5.33e-242
EsuBft632_4	47.9671	1.44868	0.334352	2.58315	0.00979028	0.0238599
EsuBft632_5	2.09724	-3.40432	1.17349	-2.40251	0.0162832	0.0373548
EsuBft632_7	10.7438	-4.40069	0.930276	-4.10167	4.1e-05	0.00017697
EsuBft632_10	227.938	-1.70634	0.193606	-5.79186	6.96e-09	6.7e-08
EsuBft632_12	84.3263	1.14364	0.179816	3.10673	0.00189171	0.00551729
EsuBft6333_2	1.8073	2.71143	0.831721	2.55666	0.0105682	0.0254813
EsuBft633_4	78.9191	1.33019	0.21313	3.49644	0.00047152	0.00159302
EsuBft633_5	282.694	1.60189	0.201283	5.05203	4.37e-07	2.89e-06
EsuBft633_6	1890.35	1.84686	0.198781	6.34801	2.18e-10	2.8e-09
EsuBft6342_2	14.8799	-6.53651	1.04377	-5.70195	1.18e-08	1.09e-07
EsuBft634_5	22.291	-5.25948	0.872667	-5.35654	8.48e-08	6.51e-07
EsuBft6350_2	2.32478	-3.91615	1.19112	-2.79665	0.00516354	0.0134778
EsuBft635_4	213.932	1.29077	0.224681	3.14123	0.0016824	0.00497028
EsuBft635_5	24.9115	1.55365	0.285592	3.39172	0.00069457	0.00226444
EsuBft635_8	105.553	-1.05766	0.199427	-2.3701	0.0177833	0.0403781
EsuBft635_10	193.012	-3.38848	0.318947	-8.78982	1.5e-18	5.61e-17
EsuBft635_11	229.76	1.14485	0.153539	3.64627	0.00026608	0.00095499
EsuBft635_12	63.8957	1.213	0.237711	2.64185	0.00824536	0.0204776
EsuBft635_14	9.77926	1.40608	0.343485	2.39045	0.0168277	0.0384567
EsuBft636_4	2.88716	-4.07781	1.11212	-3.14067	0.00168565	0.00497788
EsuBft636_6	49.426	1.23852	0.207031	3.15662	0.00159607	0.00474308
EsuBft636_7	11.985	-6.67104	1.11402	-5.46315	4.68e-08	3.8e-07
EsuBft636_8	527.273	1.30529	0.204048	3.53001	0.00041554	0.001423
EsuBft636_9	41.9872	-3.66471	0.458436	-6.71786	1.84e-11	2.84e-10
EsuBft6373_2	4.9486	-4.74826	1.11877	-3.72127	0.00019822	0.00073183
EsuBft637_4	15.9706	-5.6522	1.02564	-4.94051	7.79e-07	4.87e-06
EsuBft637_7	1286.94	1.8261	0.220595	5.62615	1.84e-08	1.62e-07
EsuBft637_13	92.2855	-1.13802	0.218724	-2.52839	0.0114586	0.0273572
EsuBft637_14	38.3574	1.5894	0.208166	4.82502	1.4e-06	8.28e-06
EsuBft637_16	24.7806	-5.08932	0.806339	-5.58613	2.32e-08	2e-07
EsuBft637_17	1629.47	4.33019	0.619742	6.04315	1.51e-09	1.65e-08
EsuBft637_18	6.56716	-5.19684	1.07608	-4.28578	1.82e-05	8.48e-05
EsuBft637_21	17.6847	-4.33731	0.875055	-4.28809	1.8e-05	8.39e-05
EsuBft637_24	2.75685	-3.99884	1.16776	-2.92341	0.00346222	0.00947117
EsuBft638_2	3.94444	-4.69494	1.09121	-3.76639	0.00016562	0.00062257
EsuBft638_5	188.314	1.10914	0.153388	3.4171	0.00063293	0.00208248
EsuBft638_6	4.62793	-4.55219	1.11095	-3.571	0.00035563	0.00123869
EsuBft638_8	17.1825	-4.51214	0.764315	-5.13812	2.78e-07	1.91e-06
EsuBft638_9	72.8773	1.58685	0.355997	2.81422	0.00488962	0.0128338
EsuBft638_10	141.532	-7.90169	0.840715	-8.70293	3.23e-18	1.15e-16
EsuBft638_11	109.018	1.34924	0.133464	5.72622	1.03e-08	9.56e-08
EsuBft638_13	27.7868	-7.47334	1.03283	-6.66938	2.57e-11	3.85e-10
EsuBft6396_2	5.32677	-5.07051	1.08718	-4.12584	3.69e-05	0.00016109
EsuBft639_5	847.538	1.16033	0.225816	2.54777	0.0108412	0.0260432
EsuBft639_10	14.181	-5.05402	0.99771	-4.47928	7.49e-06	3.77e-05
EsuBft639_12	10.8049	-5.33833	1.08742	-4.37119	1.24e-05	5.95e-05
EsuBft639_13	2.09305	-3.93116	1.12316	-2.97924	0.00288961	0.00804351
EsuBft63_2	125.973	-2.41743	0.295417	-6.20285	5.54e-10	6.64e-09
EsuBft63_7	196.772	1.40255	0.198198	4.1249	3.71e-05	0.00016159
EsuBft63_8	12.4693	-6.47619	1.06923	-5.50978	3.59e-08	2.99e-07
EsuBft63_11	3819.81	1.20808	0.156636	3.97786	6.95e-05	0.00028604
EsuBft63_13	245.845	-2.97885	0.356673	-6.71161	1.92e-11	2.96e-10
EsuBft63_15	58.0175	-2.14073	0.337724	-4.60652	4.09e-06	2.19e-05
EsuBft63_17	134.247	1.53623	0.190407	4.99578	5.86e-07	3.76e-06
EsuBft63_20	310.173	1.72282	0.231615	4.91254	8.99e-07	5.55e-06
EsuBft640_3	76.6864	-1.38353	0.203249	-3.92885	8.54e-05	0.00034319
EsuBft640_7	3.76589	-5.01437	1.13615	-3.89857	9.68e-05	0.0003842
EsuBft6424_2	3.53591	-4.20959	1.10169	-3.29004	0.00100174	0.00314336
EsuBft642_2	27.8894	-4.7693	0.699986	-5.97769	2.26e-09	2.39e-08
EsuBft642_10	33.9423	1.84783	0.25962	4.86415	1.15e-06	6.93e-06
EsuBft642_11	734.127	1.85807	0.296652	4.29145	1.78e-05	8.28e-05
EsuBft642_12	7.77464	-2.72662	0.742807	-2.88315	0.0039372	0.0106014
EsuBft643_2	52.7664	-7.37844	1.07174	-6.33872	2.32e-10	2.96e-09
EsuBft643_6	44.8214	-8.03822	1.03998	-7.1667	7.68e-13	1.47e-11
EsuBft644_2	21.9856	-6.09002	1.09705	-5.01803	5.22e-07	3.39e-06
EsuBft644_4	8.82806	-4.35857	0.986039	-3.827	0.00012972	0.00049989
EsuBft644_5	65.9536	-1.20323	0.216728	-2.85257	0.00433677	0.0115344
EsuBft644_10	11.6342	-4.16661	0.870707	-4.11345	3.9e-05	0.00016893
EsuBft6452_2	6.24021	-5.05367	1.08409	-4.12206	3.75e-05	0.00016337
EsuBft645_5	4.88364	-3.83022	1.08098	-3.0021	0.00268124	0.00751066
EsuBft645_12	39.7813	-2.00872	0.434927	-3.27346	0.00106238	0.00331068
EsuBft645_14	38.6091	-1.73101	0.303949	-3.77042	0.00016298	0.00061366
EsuBft6468_2	3.79828	3.92022	0.785695	4.24493	2.19e-05	9.97e-05
EsuBft646_3	1.71522	-3.48595	1.23173	-2.35519	0.0185134	0.0418218
EsuBft646_5	3.59876	-3.56811	1.13912	-2.61878	0.00882441	0.0217089
EsuBft6476_2	92.7258	-5.85298	0.578962	-9.099	9.12e-20	3.88e-18
EsuBft647_4	6.3458	4.87463	0.717435	5.97912	2.24e-09	2.37e-08
EsuBft647_5	7.07713	3.67583	0.589952	5.23913	1.61e-07	1.17e-06
EsuBft647_6	23.1975	5.01225	0.430939	10.2735	9.28e-25	6.23e-23
EsuBft647_7	12.7847	2.15107	0.360342	4.34605	1.39e-05	6.61e-05
EsuBft647_8	11.6524	3.92773	0.492954	6.78101	1.19e-11	1.89e-10
EsuBft648_2	306.221	1.57997	0.21381	4.6535	3.26e-06	1.77e-05
EsuBft648_8	60.1424	-1.58324	0.305275	-3.26999	0.00107552	0.00334363
EsuBft649_2	109.62	-1.65094	0.21912	-4.86464	1.15e-06	6.92e-06
EsuBft649_3	2.17641	-3.7263	1.21289	-2.58994	0.0095992	0.0234432
EsuBft649_4	29.9208	-2.05225	0.334323	-4.38872	1.14e-05	5.53e-05
EsuBft649_6	59.1909	-4.3134	0.530751	-7.02478	2.14e-12	3.89e-11
EsuBft649_7	27.8177	-5.17411	0.799814	-5.73772	9.6e-09	8.98e-08
EsuBft64_6	58.2892	-8.62872	1.04208	-7.7189	1.17e-14	2.87e-13
EsuBft64_7	2.79257	5.56967	0.951998	5.236	1.64e-07	1.19e-06
EsuBft64_12	3.00107	-4.20276	1.15331	-3.13684	0.0017078	0.00503457
EsuBft64_20	4.33565	-3.11618	1.0271	-2.4644	0.0137244	0.0320892
EsuBft64_21	86.5941	1.18735	0.193814	3.10786	0.00188448	0.00550274
EsuBft64_23	6.02349	-5.45449	1.08818	-4.4749	7.64e-06	3.83e-05
EsuBft64_24	5.37222	-5.36661	1.08689	-4.39934	1.09e-05	5.29e-05
EsuBft64_25	3.1129	-4.38947	1.10761	-3.43485	0.00059288	0.00196177
EsuBft64_30	12.3551	-5.31448	1.04247	-4.53679	5.71e-06	2.95e-05
EsuBft650_2	336.186	-9.51165	0.947304	-9.42322	4.37e-21	2.18e-19
EsuBft650_3	62.0172	-8.6295	1.03722	-7.75583	8.78e-15	2.19e-13
EsuBft650_6	45.7531	-1.58652	0.345736	-2.89677	0.00377025	0.0102239
EsuBft650_7	86.0603	-2.44949	0.291442	-6.39746	1.58e-10	2.07e-09
EsuBft650_9	668.547	-3.81909	0.217961	-14.8379	8.33e-50	2.28e-47
EsuBft650_10	155.105	-6.51927	0.566156	-10.4817	1.05e-25	7.59e-24
EsuBft650_11	339.36	-5.43737	0.278199	-17.4421	3.96e-68	2.19e-65
EsuBft651_2	5.22325	-4.95117	1.08158	-4.03684	5.42e-05	0.00022758
EsuBft651_7	17.4294	-1.87379	0.417702	-3.08543	0.0020326	0.00587717
EsuBft651_10	82.0608	-1.64492	0.244377	-4.33723	1.44e-05	6.86e-05
EsuBft6527_2	8.05064	-5.42332	1.07838	-4.48667	7.23e-06	3.65e-05
EsuBft652_4	13.0109	-3.5679	0.629264	-4.7403	2.13e-06	1.21e-05
EsuBft652_6	2.20588	-3.33684	1.20341	-2.2867	0.0222132	0.0490789
EsuBft652_7	5.35822	-4.75796	1.06457	-3.91986	8.86e-05	0.00035476
EsuBft652_8	135.178	-1.81356	0.29081	-4.22463	2.39e-05	0.00010847
EsuBft652_9	57.6621	-2.03094	0.430471	-3.35897	0.00078234	0.00251253
EsuBft652_10	28.3974	-1.36509	0.287257	-2.71564	0.00661483	0.016824
EsuBft652_11	28.5742	-2.0928	0.381176	-3.95564	7.63e-05	0.00031092
EsuBft652_15	2.14275	-3.79586	1.14038	-2.81561	0.00486847	0.012795
EsuBft653_3	10.0869	-4.68328	0.980661	-4.1791	2.93e-05	0.00013056
EsuBft653_4	57.1176	-2.77098	0.573727	-3.81014	0.00013889	0.00053136
EsuBft653_5	83.2121	-2.17514	0.287315	-5.53448	3.12e-08	2.63e-07
EsuBft653_6	16.3212	-5.0915	0.950773	-4.73982	2.14e-06	1.21e-05
EsuBft653_7	18.3722	-4.53295	0.807415	-4.88962	1.01e-06	6.17e-06
EsuBft653_8	16.8554	-3.37855	0.666422	-4.19187	2.77e-05	0.0001241
EsuBft653_9	41.9798	1.38807	0.18894	4.25038	2.13e-05	9.75e-05
EsuBft654_2	338.979	-2.94115	0.161599	-14.5802	3.75e-48	9.9e-46
EsuBft654_4	59.693	-2.5646	0.320084	-6.18462	6.23e-10	7.35e-09
EsuBft654_5	94.1838	-2.87729	0.349754	-6.55401	5.6e-11	7.96e-10
EsuBft654_6	15.9702	-7.261	1.14647	-5.82311	5.78e-09	5.62e-08
EsuBft654_11	5.71284	-5.10721	1.06782	-4.235	2.29e-05	0.00010389
EsuBft655_3	11.6721	-5.80967	1.08599	-4.81097	1.5e-06	8.82e-06
EsuBft655_5	136.086	2.29323	0.182486	9.36088	7.91e-21	3.84e-19
EsuBft655_10	18.9836	-2.11213	0.409007	-3.73374	0.00018866	0.00069896
EsuBft6566_2	18.803	-3.083	0.545795	-4.5768	4.72e-06	2.49e-05
EsuBft656_2	14.0106	-6.94903	1.07575	-5.91589	3.3e-09	3.37e-08
EsuBft656_4	9.38007	-4.76758	1.02509	-4.0802	4.5e-05	0.00019237
EsuBft656_5	2.77745	-4.30286	1.14215	-3.25513	0.00113339	0.00350585
EsuBft656_8	488.126	1.15446	0.143033	3.98131	6.85e-05	0.00028227
EsuBft657_2	2.5682	-4.05144	1.30015	-2.66618	0.00767196	0.0192193
EsuBft657_3	7.09176	-5.36954	1.11892	-4.27605	1.9e-05	8.81e-05
EsuBft657_10	5.394	-3.61987	1.07822	-2.81471	0.00488206	0.0128185
EsuBft657_13	304.105	-1.02562	0.153778	-2.86531	0.00416602	0.0111377
EsuBft658_4	4.42544	-4.58407	1.09502	-3.65206	0.00026015	0.00093582
EsuBft658_5	12.6051	-6.34756	1.05297	-5.47266	4.43e-08	3.62e-07
EsuBft658_6	29.7992	-2.33869	0.414493	-4.23092	2.33e-05	0.00010561
EsuBft658_7	36.7842	-2.195	0.511325	-3.14869	0.00164004	0.00485763
EsuBft658_11	42.7972	-7.95347	1.04799	-7.03105	2.05e-12	3.73e-11
EsuBft659_3	5.99729	-5.41454	1.09864	-4.39594	1.1e-05	5.37e-05
EsuBft659_5	45.3457	1.57267	0.268902	3.67296	0.00023975	0.0008701
EsuBft659_6	322.592	1.04548	0.131999	3.48851	0.00048573	0.00163605
EsuBft659_14	2.13572	-3.40326	1.21866	-2.3126	0.0207448	0.0461546
EsuBft65_3	6.24377	-3.2036	0.806679	-3.24614	0.00116979	0.00360536
EsuBft65_4	618.382	-1.57919	0.134838	-7.37325	1.67e-13	3.48e-12
EsuBft65_5	68.5816	1.53228	0.251152	3.77175	0.00016211	0.00061049
EsuBft65_7	3.59876	-4.50239	1.11236	-3.52169	0.0004288	0.00146297
EsuBft65_8	16.507	-4.22379	0.697286	-5.21851	1.8e-07	1.3e-06
EsuBft65_10	205.236	-5.02795	0.36508	-12.1698	4.5e-34	6.05e-32
EsuBft65_13	487.262	1.27773	0.14801	4.68025	2.87e-06	1.58e-05
EsuBft65_14	11.7529	-6.28359	1.04863	-5.4343	5.5e-08	4.39e-07
EsuBft65_17	44.1886	-4.4994	0.498657	-7.84988	4.16e-15	1.07e-13
EsuBft65_18	26.2572	-1.8928	0.369409	-3.54024	0.00039976	0.00137468
EsuBft65_20	64.0333	-1.25313	0.259151	-2.57813	0.00993356	0.0241533
EsuBft65_21	150.897	1.44294	0.205377	4.17741	2.95e-05	0.00013145
EsuBft65_22	15.4576	-6.65225	1.0879	-5.57704	2.45e-08	2.1e-07
EsuBft65_23	92.1053	1.35271	0.215172	3.56789	0.00035987	0.00125053
EsuBft660_2	3.74316	-4.73636	1.08791	-3.8159	0.00013569	0.00052042
EsuBft660_10	87.8661	-1.76341	0.200677	-5.87218	4.3e-09	4.28e-08
EsuBft661_2	3.24034	-3.96876	1.11351	-3.03881	0.00237511	0.0067504
EsuBft661_6	5.39703	-3.77508	1.00409	-3.17707	0.00148769	0.00445383
EsuBft661_9	45.6035	-2.21469	0.275381	-5.91793	3.26e-09	3.33e-08
EsuBft661_10	11.0234	-5.69275	1.07104	-4.76895	1.85e-06	1.06e-05
EsuBft661_11	215.058	-1.07921	0.150571	-3.28224	0.00102985	0.00322108
EsuBft661_14	1.80865	-3.88019	1.19286	-2.76243	0.00573724	0.0148302
EsuBft661_15	3.21546	-4.4519	1.09477	-3.53216	0.00041217	0.00141354
EsuBft662_2	63.2565	-1.7973	0.220594	-5.4956	3.89e-08	3.22e-07
EsuBft663_2	12.8181	-2.36561	0.64572	-2.75756	0.00582345	0.0150198
EsuBft663_3	10.9693	2.95742	0.526735	4.50402	6.67e-06	3.4e-05
EsuBft663_4	106.937	2.20233	0.196073	8.24859	1.6e-16	4.81e-15
EsuBft663_12	302.06	0.916868	0.123985	2.67667	0.0074358	0.0186848
EsuBft663_13	1.74741	-3.7678	1.23677	-2.57347	0.0100684	0.0244356
EsuBft663_18	2799.6	1.37364	0.178916	4.40787	1.04e-05	5.1e-05
EsuBft664_2	40.4748	-1.22425	0.239725	-2.66661	0.00766204	0.0191967
EsuBft664_4	31.1666	-3.55742	0.532073	-5.58648	2.32e-08	2e-07
EsuBft664_6	2.59569	-3.29143	1.10121	-2.45768	0.0139839	0.0326099
EsuBft665_8	14.3616	-6.59872	1.09814	-5.47626	4.34e-08	3.55e-07
EsuBft6666_2	39.663	4.51236	0.460464	8.52912	1.47e-17	4.87e-16
EsuBft666_4	28.046	-7.18697	1.03874	-6.35576	2.07e-10	2.67e-09
EsuBft666_6	4.97372	-4.58132	1.08595	-3.68004	0.0002332	0.00084798
EsuBft666_8	10.0682	-5.96346	1.05869	-5.0803	3.77e-07	2.53e-06
EsuBft666_9	57.6006	1.0592	0.184402	2.57154	0.0101248	0.0245536
EsuBft666_11	2.29288	-3.82679	1.15683	-2.80231	0.00507376	0.01327
EsuBft666_13	328.231	1.38614	0.156889	5.10645	3.28e-07	2.22e-06
EsuBft666_14	43.6779	-6.09195	0.846424	-6.50613	7.71e-11	1.07e-09
EsuBft667_2	86.9116	-1.64629	0.213437	-4.97238	6.61e-07	4.2e-06
EsuBft667_8	51.6799	-1.91329	0.277195	-4.79191	1.65e-06	9.62e-06
EsuBft667_11	375.373	-2.13402	0.28673	-5.40235	6.58e-08	5.17e-07
EsuBft667_12	21.2534	-7.05167	1.03804	-6.22968	4.67e-10	5.66e-09
EsuBft667_13	8.93755	-5.90541	1.06196	-5.01	5.44e-07	3.52e-06
EsuBft668_7	4.63256	-4.03469	1.05116	-3.2818	0.00103145	0.00322518
EsuBft669_2	4.81081	-3.03425	0.944827	-2.59227	0.00953449	0.0232954
EsuBft669_3	13.8753	1.76788	0.363718	3.25218	0.00114522	0.00353553
EsuBft669_12	5.12188	-4.294	1.09691	-3.38133	0.00072136	0.0023405
EsuBft669_13	2.2163	-3.94357	1.15404	-2.91026	0.00361126	0.00983368
EsuBft66_3	6.46839	-4.16596	1.0951	-3.26999	0.0010755	0.00334363
EsuBft66_4	367.288	-6.19704	0.341853	-16.4165	1.46e-60	6.59e-58
EsuBft66_5	124.511	-6.81341	0.664857	-9.36803	7.39e-21	3.61e-19
EsuBft66_6	44.465	-6.08282	0.852452	-6.44941	1.12e-10	1.51e-09
EsuBft66_14	384.214	-1.41231	0.121651	-6.80067	1.04e-11	1.66e-10
EsuBft66_15	128.349	1.06283	0.162036	2.94888	0.00318925	0.0088024
EsuBft66_19	32.0435	2.26209	0.226699	7.39788	1.38e-13	2.93e-12
EsuBft66_29	765.145	3.57641	0.41067	7.28421	3.24e-13	6.54e-12
EsuBft670_2	468.314	1.87612	0.18302	7.05453	1.73e-12	3.17e-11
EsuBft670_4	3.24636	-4.85571	1.1947	-3.57472	0.00035061	0.00122409
EsuBft670_5	5.12094	-3.51671	0.986965	-2.97043	0.00297382	0.00825613
EsuBft670_7	4.33825	-4.88016	1.08412	-3.96188	7.44e-05	0.00030357
EsuBft670_12	22.7962	-6.06682	0.9817	-5.58401	2.35e-08	2.03e-07
EsuBft672_7	17.3075	1.8839	0.331972	3.91269	9.13e-05	0.00036458
EsuBft672_9	7.11953	-3.30624	0.888836	-3.06157	0.00220178	0.00631773
EsuBft672_11	27.5355	1.4544	0.352646	2.46536	0.0136875	0.0320166
EsuBft673_13	1.61782	-3.43857	1.14508	-2.49202	0.0127018	0.0299677
EsuBft674_10	183.105	1.07875	0.161735	3.05287	0.00226667	0.00648126
EsuBft675_4	1.84029	-3.70508	1.22848	-2.53979	0.011092	0.0265995
EsuBft675_8	23.6763	-3.37982	0.592741	-4.71507	2.42e-06	1.35e-05
EsuBft675_9	7.64111	-3.08955	0.830533	-3.01559	0.00256481	0.00722652
EsuBft675_10	41.7339	-3.86364	0.494078	-6.63589	3.23e-11	4.77e-10
EsuBft675_11	77.4348	1.30669	0.239873	3.00863	0.00262431	0.00737167
EsuBft675_13	5.1263	-4.89317	1.1309	-3.80949	0.00013925	0.00053239
EsuBft675_14	3.14819	-4.53104	1.23921	-3.18433	0.00145091	0.00435843
EsuBft675_15	4.89658	-5.1488	1.10367	-4.13513	3.55e-05	0.00015539
EsuBft6768_2	79.9015	-6.47379	0.735848	-8.00272	1.22e-15	3.33e-14
EsuBft676_2	6.09832	-5.12673	1.0613	-4.27938	1.87e-05	8.7e-05
EsuBft676_4	8.51451	-5.01697	1.06021	-4.18026	2.91e-05	0.00013
EsuBft676_8	13.307	-5.76701	1.077	-4.81154	1.5e-06	8.8e-06
EsuBft676_12	10.8416	-6.00405	1.0993	-4.92956	8.24e-07	5.13e-06
EsuBft676_13	28.261	-2.01114	0.397027	-3.59205	0.00032809	0.00115439
EsuBft677_2	6.37378	-5.43613	1.0699	-4.5342	5.78e-06	2.98e-05
EsuBft677_8	128.062	1.31047	0.191549	3.78738	0.00015224	0.0005768
EsuBft677_9	29.0982	2.69669	0.283118	7.45872	8.74e-14	1.91e-12
EsuBft677_10	26.4773	-7.03098	1.04421	-6.17305	6.7e-10	7.87e-09
EsuBft677_12	2.36587	-4.38038	1.16315	-3.26301	0.00110235	0.00341937
EsuBft678_11	83.4472	1.13017	0.21175	2.57459	0.0100358	0.0243673
EsuBft678_12	73.2075	-1.13287	0.200166	-2.73709	0.00619862	0.0158674
EsuBft679_4	45.4173	-1.38018	0.237624	-3.34637	0.00081879	0.00261744
EsuBft679_5	6.1431	-3.35323	1.02776	-2.69345	0.00707176	0.0178815
EsuBft679_9	15.6812	-6.60375	1.03767	-5.80024	6.62e-09	6.39e-08
EsuBft679_10	19.9205	-6.93357	1.04221	-6.09145	1.12e-09	1.25e-08
EsuBft679_11	32.7174	-2.14474	0.315872	-4.9379	7.9e-07	4.93e-06
EsuBft679_13	829.297	-1.12524	0.139036	-3.88558	0.00010209	0.00040316
EsuBft67_2	1.4483	-3.65671	1.23726	-2.48267	0.0130401	0.0306672
EsuBft67_4	11.3183	-2.4071	0.646348	-2.81907	0.0048163	0.0126727
EsuBft67_6	2.31238	-3.6883	1.12522	-2.75795	0.0058165	0.0150054
EsuBft67_9	38.6569	3.03161	0.37075	6.59909	4.14e-11	6.02e-10
EsuBft67_16	195.951	-1.27037	0.261331	-2.6226	0.00872612	0.0215083
EsuBft67_27	1.79418	-3.56552	1.15694	-2.57622	0.0099887	0.0242687
EsuBft67_31	126.555	-1.1163	0.202334	-2.62588	0.00864265	0.0213233
EsuBft67_32	15.1124	-1.80007	0.445645	-2.72654	0.00640027	0.0163421
EsuBft680_3	62.2053	-2.80335	0.305544	-7.2603	3.86e-13	7.73e-12
EsuBft680_5	13.898	-2.03697	0.518164	-2.80214	0.00507647	0.0132755
EsuBft680_6	318.279	1.05348	0.0866293	5.40791	6.38e-08	5.03e-07
EsuBft680_9	70.9159	-1.11517	0.224309	-2.36356	0.0181001	0.0410177
EsuBft680_12	536.052	1.04474	0.153319	2.99857	0.00271253	0.00759063
EsuBft681_3	949.409	1.15886	0.148721	3.85868	0.000114	0.0004456
EsuBft681_5	128.687	1.10151	0.137633	3.75278	0.00017488	0.00065328
EsuBft682_2	21.2894	-6.91593	1.0479	-6.04153	1.53e-09	1.66e-08
EsuBft682_3	11.1087	-6.043	1.05231	-5.18669	2.14e-07	1.52e-06
EsuBft682_4	5.31968	-4.10638	1.09294	-3.22194	0.00127325	0.003888
EsuBft682_7	173.815	1.59127	0.281586	3.57357	0.00035215	0.00122888
EsuBft682_9	24.5172	-2.60687	0.514189	-3.93215	8.42e-05	0.00033901
EsuBft682_11	23.8158	-2.02483	0.447827	-3.21515	0.00130375	0.00397237
EsuBft683_11	4.15799	-4.56754	1.12072	-3.55356	0.00038006	0.00131407
EsuBft683_17	20.4172	2.48857	0.335347	5.67642	1.38e-08	1.24e-07
EsuBft684_5	5.76936	-5.14926	1.08385	-4.21115	2.54e-05	0.00011466
EsuBft685_2	2.27727	-3.51147	1.16985	-2.50157	0.0123644	0.0292645
EsuBft685_7	4.02082	-4.65578	1.13753	-3.5786	0.00034543	0.00120793
EsuBft685_8	7.78229	4.07349	0.656041	5.31749	1.05e-07	7.92e-07
EsuBft686_2	3.89404	-3.86882	1.19704	-2.74328	0.00608295	0.015602
EsuBft686_11	139.672	-4.70054	0.482888	-8.52277	1.56e-17	5.12e-16
EsuBft686_12	70.0253	-3.09623	0.345391	-7.27069	3.58e-13	7.2e-12
EsuBft686_13	140.894	1.76262	0.184173	6.39411	1.61e-10	2.11e-09
EsuBft687_3	14.3549	3.56994	0.595151	5.01543	5.29e-07	3.44e-06
EsuBft687_5	59.6566	-3.69937	0.493565	-6.30995	2.79e-10	3.52e-09
EsuBft687_6	8.52706	-4.85107	1.05709	-4.03569	5.44e-05	0.00022861
EsuBft688_4	275.787	1.21975	0.103242	6.14811	7.84e-10	9.1e-09
EsuBft688_5	560.876	-1.19951	0.220033	-2.79281	0.00522523	0.0136259
EsuBft688_6	35.3989	-1.21308	0.265919	-2.36194	0.0181798	0.0411772
EsuBft688_9	403.958	-1.19421	0.190536	-3.19735	0.00138699	0.00419027
EsuBft688_12	9.50463	-5.27641	1.05075	-4.46481	8.01e-06	4e-05
EsuBft688_13	11.3473	1.79793	0.426175	2.84609	0.00442597	0.0117378
EsuBft689_2	9.58333	-3.8482	0.875495	-3.72727	0.00019357	0.00071596
EsuBft689_3	9.55287	-2.88955	0.700928	-3.28785	0.00100957	0.00316569
EsuBft689_5	2.90542	-4.2521	1.27381	-2.87883	0.00399148	0.0107313
EsuBft689_7	4.4916	-4.62422	1.12783	-3.58141	0.00034175	0.00119694
EsuBft689_8	7.37178	2.54236	0.483514	4.0482	5.16e-05	0.00021764
EsuBft689_14	28.2108	-2.83173	0.399508	-5.62374	1.87e-08	1.64e-07
EsuBft68_2	1.90097	-3.83088	1.22051	-2.65944	0.00782699	0.0195635
EsuBft68_5	2.58287	-4.10895	1.10462	-3.19018	0.00142184	0.00428212
EsuBft68_6	370.283	1.0002	0.136266	3.04698	0.00231155	0.00659404
EsuBft68_9	98.1155	-1.31479	0.226241	-3.22571	0.00125663	0.00384465
EsuBft68_12	65.3429	-1.97754	0.241641	-5.76284	8.27e-09	7.85e-08
EsuBft68_15	1563.4	1.16809	0.157706	3.69733	0.00021788	0.00079895
EsuBft68_18	24.6232	-6.72837	1.08935	-5.63946	1.71e-08	1.51e-07
EsuBft68_26	347.874	-2.09637	0.331946	-4.55307	5.29e-06	2.75e-05
EsuBft68_27	50.2283	-1.0958	0.209114	-2.44267	0.0145793	0.0338168
EsuBft690_6	4.27352	-4.52888	1.11516	-3.5366	0.00040532	0.00139229
EsuBft690_9	188.021	1.16255	0.147547	3.91435	9.06e-05	0.0003627
EsuBft691_11	319.355	-1.45913	0.244556	-3.57437	0.00035107	0.00122532
EsuBft691_15	3.57189	-4.38385	1.12071	-3.38968	0.00069973	0.00227961
EsuBft691_16	209.855	1.2379	0.158267	4.12532	3.7e-05	0.00016139
EsuBft692_5	19.2825	-2.70917	0.555269	-3.82548	0.00013052	0.00050273
EsuBft692_8	54.6002	-1.30365	0.269215	-2.66943	0.0075981	0.0190537
EsuBft692_9	293.16	-2.33147	0.182929	-9.54724	1.33e-21	7e-20
EsuBft692_11	20.9326	-3.3928	0.556573	-5.04481	4.54e-07	2.99e-06
EsuBft692_12	79.2815	-1.16439	0.208828	-2.77446	0.00552935	0.0143582
EsuBft692_13	4.60534	-4.59377	1.14262	-3.50842	0.00045078	0.00152995
EsuBft692_17	4748.91	1.38147	0.158807	5.01531	5.29e-07	3.44e-06
EsuBft692_18	30.1065	1.53603	0.247934	3.83582	0.00012515	0.00048381
EsuBft692_19	8.4678	-2.40335	0.653779	-2.78129	0.00541431	0.0140925
EsuBft693_6	714.762	2.12424	0.18856	8.16315	3.26e-16	9.48e-15
EsuBft694_2	1.99781	-3.69518	1.16072	-2.67954	0.00737237	0.0185464
EsuBft694_3	287.88	-1.28592	0.175177	-4.0012	6.3e-05	0.00026122
EsuBft694_4	40.5324	-2.87327	0.453874	-5.04164	4.62e-07	3.03e-06
EsuBft695_2	4.69078	-3.94586	1.07362	-3.13041	0.00174565	0.00513319
EsuBft695_5	3.9871	-4.63981	1.09912	-3.68915	0.000225	0.00082221
EsuBft695_6	71.8793	2.47673	0.278702	6.78763	1.14e-11	1.81e-10
EsuBft695_7	2.32111	-3.78123	1.16024	-2.75481	0.00587265	0.0151168
EsuBft695_9	189.251	-1.40845	0.219504	-3.75142	0.00017584	0.00065652
EsuBft695_11	4.73038	-5.20714	1.14822	-4.02547	5.69e-05	0.00023791
EsuBft695_12	18.045	-2.45247	0.473813	-3.94137	8.1e-05	0.00032763
EsuBft696_2	88.8749	-2.51226	0.293495	-6.56657	5.15e-11	7.39e-10
EsuBft696_3	40.3679	-8.11117	1.03762	-7.2533	4.07e-13	8.1e-12
EsuBft696_4	153.861	-9.27186	1.02103	-8.50795	1.77e-17	5.78e-16
EsuBft696_5	5.91851	-5.41066	1.07562	-4.4864	7.24e-06	3.65e-05
EsuBft696_11	600.546	0.936954	0.125605	2.80208	0.00507747	0.0132765
EsuBft697_2	1.3866	-3.44696	1.15606	-2.4756	0.0133011	0.031228
EsuBft697_4	3.01444	-3.83319	1.0901	-2.97971	0.00288521	0.00803328
EsuBft697_5	2.93926	-3.97392	1.17283	-2.88951	0.00385841	0.0104247
EsuBft697_9	101.874	1.93721	0.273	4.95316	7.3e-07	4.6e-06
EsuBft697_10	63.7362	1.24963	0.274612	2.42024	0.0155102	0.0357778
EsuBft697_13	341.313	1.75719	0.265721	4.41136	1.03e-05	5.03e-05
EsuBft698_8	12.2344	-6.02941	1.06399	-5.11695	3.11e-07	2.12e-06
EsuBft698_9	5.89729	-4.39702	1.07837	-3.53498	0.0004078	0.00139997
EsuBft698_10	6.29854	-3.71485	1.03505	-3.02386	0.00249574	0.00705165
EsuBft698_11	338.952	-1.57282	0.25887	-3.81588	0.0001357	0.00052042
EsuBft698_12	3.07353	-3.12126	1.08773	-2.33169	0.0197169	0.0441756
EsuBft699_4	25.8676	-1.45406	0.308212	-2.81969	0.004807	0.0126544
EsuBft699_5	29.4651	-1.60338	0.321	-3.17251	0.00151126	0.00451585
EsuBft699_6	3.48525	-3.30622	1.08906	-2.49868	0.0124656	0.0294726
EsuBft699_9	22.8074	-2.25803	0.418639	-3.99637	6.43e-05	0.0002661
EsuBft699_12	30.4137	-5.89745	0.955367	-5.56064	2.69e-08	2.29e-07
EsuBft699_13	222.551	-1.34471	0.214518	-3.54147	0.00039791	0.0013696
EsuBft7006_3	2.02858	-3.25623	1.13964	-2.34393	0.0190815	0.0429548
EsuBft700_2	21.4723	-1.98491	0.418304	-3.34663	0.00081801	0.00261535
EsuBft700_4	19.2662	-7.38997	1.06854	-6.36847	1.91e-10	2.47e-09
EsuBft700_7	112.496	1.33017	0.195859	3.80459	0.00014204	0.00054219
EsuBft700_8	2.15583	2.92941	0.833437	2.81294	0.00490908	0.0128806
EsuBft701_2	247.258	-10.0023	1.13986	-8.26187	1.43e-16	4.34e-15
EsuBft701_5	2.3153	-3.56263	1.15307	-2.58235	0.00981297	0.0239021
EsuBft701_6	10.6558	-3.54965	0.827993	-3.58053	0.0003429	0.00120057
EsuBft701_10	25.8667	-4.79492	1.31927	-3.1911	0.00141732	0.00427028
EsuBft701_12	2.03825	-3.49612	1.17804	-2.47115	0.0134679	0.0315795
EsuBft701_15	163.008	-9.80477	1.08454	-8.50112	1.88e-17	6.11e-16
EsuBft701_16	3.78424	-4.47547	1.12097	-3.47063	0.00051924	0.00173914
EsuBft702_6	184.892	1.08872	0.156994	3.20851	0.00133423	0.00405244
EsuBft702_7	42.2487	-5.83212	0.806513	-6.50593	7.72e-11	1.07e-09
EsuBft702_8	6.14762	-5.50738	1.12866	-4.36125	1.29e-05	6.21e-05
EsuBft702_9	238.933	-1.32871	0.193181	-3.84978	0.00011822	0.00045992
EsuBft703_5	111.435	-5.5048	0.55452	-8.87219	7.17e-19	2.79e-17
EsuBft703_6	24.0746	-6.7766	1.07396	-5.7652	8.16e-09	7.75e-08
EsuBft703_7	552.159	-2.8395	0.371041	-6.07614	1.23e-09	1.37e-08
EsuBft703_8	58.6341	-1.56271	0.235057	-4.15947	3.19e-05	0.00014114
EsuBft704_4	447.811	1.03264	0.182529	2.4524	0.0141906	0.0330155
EsuBft704_5	2803.02	1.4053	0.170037	4.82421	1.41e-06	8.31e-06
EsuBft704_6	13.6423	-2.75147	0.58857	-3.68091	0.0002324	0.0008455
EsuBft704_8	231.532	-1.07206	0.182585	-2.66756	0.00764053	0.0191493
EsuBft704_10	500.801	1.17541	0.160024	3.6895	0.0002247	0.00082124
EsuBft704_11	8.41319	-5.28824	1.10026	-4.27465	1.91e-05	8.86e-05
EsuBft706_3	14.8552	-6.49433	1.06529	-5.54718	2.9e-08	2.46e-07
EsuBft706_4	43.2667	-3.35323	0.438385	-6.3146	2.71e-10	3.42e-09
EsuBft706_5	189.642	-2.19461	0.257195	-6.25832	3.89e-10	4.77e-09
EsuBft706_6	5.5017	-5.07572	1.07216	-4.18849	2.81e-05	0.00012586
EsuBft706_12	4.55382	-4.79557	1.1136	-3.78105	0.00015617	0.00059054
EsuBft706_13	22.5708	-2.17461	0.426449	-3.72755	0.00019335	0.00071527
EsuBft706_14	3.28316	-3.42168	1.21085	-2.34272	0.0191435	0.0430651
EsuBft707_5	5.45774	1.95864	0.520356	2.63981	0.0082953	0.0205786
EsuBft707_6	4.83167	-3.75654	1.06497	-2.97805	0.0029009	0.00807191
EsuBft708_2	2.27549	-3.59632	1.15153	-2.61506	0.00892119	0.0219275
EsuBft708_3	57.8892	-1.82264	0.383468	-3.22749	0.0012488	0.00382249
EsuBft708_4	41.0014	-2.5478	0.377867	-5.19441	2.05e-07	1.46e-06
EsuBft708_5	129.134	-2.20174	0.313325	-5.15996	2.47e-07	1.72e-06
EsuBft708_6	4341.41	1.77936	0.200923	5.94438	2.78e-09	2.88e-08
EsuBft708_7	164.577	2.29571	0.332817	5.14009	2.75e-07	1.89e-06
EsuBft709_2	1.5478	-3.68113	1.20697	-2.56522	0.0103111	0.0249579
EsuBft709_11	5.84757	-5.27823	1.0687	-4.39153	1.13e-05	5.47e-05
EsuBft709_12	3.77445	-4.64295	1.07992	-3.75763	0.00017153	0.00064217
EsuBft70_3	236.901	1.61398	0.174521	5.89602	3.72e-09	3.76e-08
EsuBft70_7	56.9733	-1.82911	0.300912	-4.13445	3.56e-05	0.00015581
EsuBft70_9	124.316	-1.90156	0.406216	-3.24104	0.00119096	0.00366449
EsuBft70_10	6.71468	-2.89369	0.732697	-3.15094	0.00162744	0.00482333
EsuBft70_12	135.428	1.29338	0.17048	4.15522	3.25e-05	0.00014341
EsuBft70_14	20.9223	-6.67363	1.08922	-5.5899	2.27e-08	1.96e-07
EsuBft70_16	82.4419	-2.78576	0.287208	-7.66261	1.82e-14	4.34e-13
EsuBft70_24	86.8503	-1.35142	0.265635	-2.88522	0.00391139	0.0105434
EsuBft710_5	2.53002	-3.70542	1.14347	-2.72892	0.00635431	0.0162341
EsuBft710_9	4.63291	2.54196	0.528062	3.70593	0.00021061	0.00077396
EsuBft711_2	9.69529	-5.77018	1.08689	-4.77065	1.84e-06	1.06e-05
EsuBft711_4	10.7454	-2.06052	0.500988	-2.94521	0.00322733	0.00890196
EsuBft711_6	5.78212	7.27982	0.816962	8.19478	2.51e-16	7.42e-15
EsuBft711_8	6.08046	-4.22676	1.08416	-3.35906	0.00078208	0.00251205
EsuBft711_9	22.8005	-2.79436	0.449536	-4.91476	8.89e-07	5.5e-06
EsuBft712_3	6.84034	-5.25878	1.07064	-4.3654	1.27e-05	6.1e-05
EsuBft712_4	11.6364	1.85043	0.413441	3.06072	0.00220804	0.00633323
EsuBft712_9	2.44455	-3.27034	1.15614	-2.32269	0.0201959	0.0451299
EsuBft712_12	2.70425	-3.44872	1.12032	-2.55617	0.010583	0.0255114
EsuBft7134_2	84.969	-3.69035	0.363323	-8.54708	1.26e-17	4.21e-16
EsuBft713_7	1.51808	-3.45982	1.18814	-2.4196	0.0155377	0.0358336
EsuBft713_9	31.3545	-2.12115	0.336087	-4.5707	4.86e-06	2.55e-05
EsuBft713_11	69.9626	-1.18227	0.233173	-2.56148	0.0104226	0.0251854
EsuBft714_3	21.008	-3.92632	0.57045	-5.85734	4.7e-09	4.64e-08
EsuBft714_4	28.4706	-4.56489	0.622552	-6.39287	1.63e-10	2.13e-09
EsuBft714_6	8.5782	-4.26556	1.01623	-3.62177	0.00029259	0.00103988
EsuBft714_9	4.43492	-4.63621	1.15962	-3.49356	0.00047663	0.00160833
EsuBft714_10	8.57833	-5.6981	1.05478	-4.84756	1.25e-06	7.46e-06
EsuBft714_11	2.7599	-4.19213	1.17113	-3.08005	0.00206965	0.00596719
EsuBft714_12	7.97243	-5.54205	1.07712	-4.60212	4.18e-06	2.22e-05
EsuBft715_2	59.2036	-3.58263	0.649656	-4.61419	3.95e-06	2.11e-05
EsuBft715_3	20.2359	-3.46099	0.61089	-4.70787	2.5e-06	1.4e-05
EsuBft715_9	166.106	-1.56122	0.225389	-4.33126	1.48e-05	7.03e-05
EsuBft715_13	4757.17	1.41714	0.330963	2.51429	0.0119274	0.0283542
EsuBft716_4	19.0418	-3.65977	0.583047	-5.27363	1.34e-07	9.86e-07
EsuBft716_6	6.27624	-5.47301	1.11711	-4.37559	1.21e-05	5.85e-05
EsuBft717_3	355.622	-1.09459	0.159674	-3.19147	0.00141553	0.00426544
EsuBft717_4	72.4589	1.87842	0.210878	6.13351	8.6e-10	9.88e-09
EsuBft717_6	2.61074	-4.21404	1.13412	-3.19987	0.00137489	0.00415997
EsuBft717_9	80.895	1.80131	0.385446	3.15559	0.00160174	0.00475736
EsuBft717_11	216.961	-7.79428	0.838429	-8.59856	8.07e-18	2.76e-16
EsuBft718_6	353.281	1.17303	0.213656	2.75221	0.0059194	0.0152195
EsuBft718_8	20.53	-3.7183	0.644324	-4.86293	1.16e-06	6.96e-06
EsuBft719_2	901.757	7.18433	0.148393	44.4719	0	0
EsuBft719_11	427.468	1.82089	0.196205	6.29895	3e-10	3.77e-09
EsuBft719_14	150.563	-1.87141	0.26272	-4.89651	9.76e-07	5.98e-06
EsuBft719_15	2.30027	-3.59043	1.22353	-2.45637	0.0140348	0.0327047
EsuBft719_18	46.2594	-5.46552	0.680743	-7.1694	7.53e-13	1.45e-11
EsuBft719_19	20.3177	-6.70693	1.09153	-5.60858	2.04e-08	1.78e-07
EsuBft719_20	7.74009	-2.93106	0.714602	-3.28303	0.00102699	0.00321532
EsuBft719_23	154.079	1.25929	0.151874	4.43981	9e-06	4.46e-05
EsuBft71_3	11.3581	-3.38962	0.685575	-4.0909	4.3e-05	0.00018442
EsuBft71_5	1263.58	1.23005	0.151458	4.25891	2.05e-05	9.42e-05
EsuBft71_6	71.7905	-1.77211	0.234264	-5.0674	4.03e-07	2.69e-06
EsuBft71_9	52.5641	-2.80222	0.406751	-5.45105	5.01e-08	4.03e-07
EsuBft71_11	11.6489	-5.92236	1.16951	-4.56375	5.02e-06	2.63e-05
EsuBft71_19	211.019	-3.59474	0.255687	-11.7712	5.49e-32	6.51e-30
EsuBft71_20	33.6822	-1.92435	0.313015	-4.27888	1.88e-05	8.71e-05
EsuBft71_21	41.3944	-4.15469	0.483612	-7.3813	1.57e-13	3.29e-12
EsuBft71_29	43.314	-1.7063	0.264417	-4.24065	2.23e-05	0.00010149
EsuBft720_2	22.6652	1.64859	0.42775	2.48649	0.0129012	0.0303921
EsuBft720_7	200.928	-6.28571	0.465953	-12.2345	2.03e-34	2.82e-32
EsuBft720_8	45.0442	-4.60155	0.556319	-7.21987	5.2e-13	1.02e-11
EsuBft720_9	515.114	1.0099	0.164408	2.58439	0.00975501	0.0237844
EsuBft720_12	5.61195	-4.7854	1.09581	-3.83315	0.00012651	0.00048848
EsuBft722_3	10.7303	-6.03101	1.05654	-5.15459	2.54e-07	1.76e-06
EsuBft722_9	88.4769	-9.0014	1.09784	-7.66633	1.77e-14	4.24e-13
EsuBft722_10	3.11676	-4.45349	1.11959	-3.45528	0.00054972	0.00183129
EsuBft723_2	125.983	1.13334	0.208437	2.6307	0.0085208	0.0210672
EsuBft723_9	5.50346	-4.81757	1.09485	-3.86589	0.00011068	0.00043425
EsuBft724_2	274.875	-2.08104	0.204328	-7.32176	2.45e-13	5.01e-12
EsuBft724_3	207.912	2.03376	0.159408	9.08839	1.01e-19	4.25e-18
EsuBft724_5	176.924	-1.7549	0.204517	-5.72033	1.06e-08	9.86e-08
EsuBft724_6	0.837552	4.38364	1.35138	2.81093	0.0049399	0.012955
EsuBft724_7	3.20327	-3.90941	1.096	-3.03323	0.00241953	0.00686081
EsuBft724_9	28.0026	-6.63707	1.07665	-5.62121	1.9e-08	1.66e-07
EsuBft725_3	7.75747	-3.29723	0.874443	-3.10167	0.00192433	0.00559844
EsuBft725_5	140.968	-1.01039	0.152986	-2.78055	0.00542664	0.0141212
EsuBft725_7	32.569	-7.22289	1.04429	-6.35634	2.07e-10	2.66e-09
EsuBft725_10	149.541	2.90608	0.260468	8.9112	5.05e-19	2.02e-17
EsuBft726_6	68.7768	1.17221	0.217183	2.70376	0.00685597	0.0173974
EsuBft726_7	37.4166	-6.7617	1.04989	-5.88319	4.02e-09	4.04e-08
EsuBft726_8	203.316	-1.27118	0.175521	-3.90938	9.25e-05	0.00036912
EsuBft726_12	9.10573	-5.82051	1.11179	-4.70909	2.49e-06	1.39e-05
EsuBft727_3	112.439	-2.40085	0.284692	-6.37829	1.79e-10	2.33e-09
EsuBft727_4	108.325	1.1109	0.160394	3.2788	0.00104248	0.00325416
EsuBft727_7	5.80839	-5.09301	1.06979	-4.21392	2.51e-05	0.00011336
EsuBft728_3	65.0142	1.62636	0.168004	6.19841	5.7e-10	6.81e-09
EsuBft728_4	170.673	-2.05971	0.305073	-4.83397	1.34e-06	7.94e-06
EsuBft728_5	310.204	1.35124	0.158477	4.835	1.33e-06	7.9e-06
EsuBft728_8	5.41262	-4.95827	1.14001	-3.83617	0.00012497	0.00048335
EsuBft728_10	5.27632	2.13641	0.518197	2.99386	0.00275472	0.00769994
EsuBft729_4	13.0291	3.61959	0.698086	4.34701	1.38e-05	6.58e-05
EsuBft729_5	574.719	-6.48339	0.44079	-13.3814	7.77e-41	1.43e-38
EsuBft729_9	313.933	-3.32066	0.297631	-9.19147	3.87e-20	1.72e-18
EsuBft72_2	20.2214	1.82747	0.34068	3.64702	0.0002653	0.00095313
EsuBft72_4	8.81322	-4.02357	0.983024	-3.49795	0.00046884	0.00158544
EsuBft72_5	172.861	-1.41636	0.234596	-3.5438	0.00039441	0.00135904
EsuBft72_9	2.5072	-3.46712	1.20171	-2.39835	0.0164693	0.0377309
EsuBft72_11	22.3702	-7.33806	1.04433	-6.46638	1e-10	1.36e-09
EsuBft72_12	70.192	1.06585	0.200924	2.39322	0.0167014	0.0381955
EsuBft72_13	43.8533	-1.38833	0.244026	-3.292	0.00099477	0.00312413
EsuBft72_16	29.6056	-5.83748	0.911146	-5.76469	8.18e-09	7.77e-08
EsuBft72_17	69.5134	-6.5429	0.841317	-7.08163	1.42e-12	2.63e-11
EsuBft72_22	19.5809	-5.45561	1.01102	-4.81751	1.45e-06	8.56e-06
EsuBft72_23	45.8623	-1.34909	0.263941	-2.89494	0.00379225	0.0102723
EsuBft72_30	116.491	0.995752	0.145925	2.81483	0.00488037	0.0128177
EsuBft72_31	229.806	0.993451	0.127763	3.19693	0.00138899	0.00419459
EsuBft72_32	2358.75	3.03105	0.399722	6.11939	9.39e-10	1.07e-08
EsuBft730_2	5.92475	-4.25634	1.07151	-3.42632	0.00061181	0.00201961
EsuBft730_8	77.8956	-2.29667	0.417384	-4.10094	4.11e-05	0.00017742
EsuBft730_10	105.633	-1.04695	0.179058	-2.5799	0.00988303	0.0240463
EsuBft730_12	10.4029	-5.08912	1.05206	-4.28123	1.86e-05	8.63e-05
EsuBft731_2	22.2287	-3.81948	0.642174	-5.03676	4.73e-07	3.1e-06
EsuBft731_5	8.48874	-3.96811	0.981799	-3.44582	0.00056932	0.00188976
EsuBft732_2	25.5599	-7.14434	1.05604	-6.21124	5.26e-10	6.31e-09
EsuBft732_3	32.6249	-3.37825	0.527191	-5.29838	1.17e-07	8.72e-07
EsuBft732_5	3.03153	-4.13205	1.11357	-3.18529	0.00144608	0.00434511
EsuBft733_3	36.1413	-2.98039	0.42333	-5.65843	1.53e-08	1.37e-07
EsuBft733_9	3.2414	-4.48358	1.11541	-3.49519	0.00047373	0.00159951
EsuBft734_3	12.691	3.81682	0.641252	5.03986	4.66e-07	3.06e-06
EsuBft734_9	843.63	1.00185	0.129113	3.22857	0.00124412	0.00381112
EsuBft734_13	48.2694	-2.98308	0.36993	-6.48251	9.02e-11	1.23e-09
EsuBft734_14	207.53	0.972035	0.153225	2.52592	0.0115395	0.0275267
EsuBft734_15	46.8288	-1.79069	0.26361	-4.57377	4.79e-06	2.52e-05
EsuBft734_16	2.96911	-3.4834	1.12351	-2.57976	0.00988683	0.0240529
EsuBft7353_2	4.34469	-4.41223	1.17085	-3.26877	0.00108018	0.0033567
EsuBft735_5	10.7494	-6.49104	1.07033	-5.51797	3.43e-08	2.86e-07
EsuBft735_6	9.02677	-3.34317	0.782943	-3.52282	0.00042698	0.0014572
EsuBft735_10	66.5977	2.0851	0.172166	8.71309	2.96e-18	1.06e-16
EsuBft735_11	127.122	-2.05334	0.239783	-6.12364	9.15e-10	1.04e-08
EsuBft735_13	13.8163	-6.81265	1.09818	-5.67089	1.42e-08	1.28e-07
EsuBft736_2	10.8493	-5.6217	1.07492	-4.68564	2.79e-06	1.54e-05
EsuBft736_3	2.78106	-4.30876	1.25384	-2.96987	0.00297922	0.00826906
EsuBft736_5	103.742	-4.72177	0.520771	-7.94354	1.96e-15	5.25e-14
EsuBft736_7	47.0511	-8.31965	1.03549	-7.46957	8.05e-14	1.76e-12
EsuBft736_10	33.2207	-6.36502	1.03864	-5.56497	2.62e-08	2.24e-07
EsuBft736_11	92.3605	-5.154	0.56703	-8.05777	7.77e-16	2.18e-14
EsuBft737_5	132.198	-1.20981	0.244353	-2.557	0.0105578	0.0254617
EsuBft737_9	260.051	-4.17207	0.411132	-8.72485	2.67e-18	9.62e-17
EsuBft737_10	5.44814	2.11069	0.620656	2.45819	0.0139639	0.0325736
EsuBft737_11	14.9619	-4.41931	0.857895	-4.46944	7.84e-06	3.92e-05
EsuBft738_5	16.7877	-6.34521	1.08993	-5.28492	1.26e-07	9.32e-07
EsuBft738_6	9.77892	-3.61112	0.859154	-3.52221	0.00042797	0.00146038
EsuBft738_10	20.6056	-6.85871	1.04642	-5.99538	2.03e-09	2.16e-08
EsuBft738_11	4.50092	-4.48862	1.07893	-3.61805	0.00029683	0.00105359
EsuBft73_2	1.77492	-3.62917	1.2082	-2.5196	0.0117489	0.027975
EsuBft73_5	104.072	-1.34999	0.283931	-2.69428	0.00705408	0.017845
EsuBft73_6	1.75896	4.68424	1.08963	3.76204	0.00016853	0.00063212
EsuBft73_7	5.61765	-2.8114	0.89927	-2.47578	0.0132944	0.0312157
EsuBft73_8	5.69072	-4.91912	1.0691	-4.05398	5.04e-05	0.00021277
EsuBft73_15	6.0101	-5.38643	1.06225	-4.52005	6.18e-06	3.17e-05
EsuBft73_16	4.14882	-4.5947	1.08602	-3.69209	0.00022242	0.00081426
EsuBft73_19	326.519	-1.49595	0.201837	-4.51331	6.38e-06	3.27e-05
EsuBft73_20	79.5603	-1.1671	0.21257	-2.73837	0.00617444	0.0158128
EsuBft73_21	5.22822	-3.44234	0.998628	-2.86127	0.00421953	0.0112581
EsuBft73_22	74.4541	-7.42623	0.999558	-6.84425	7.69e-12	1.26e-10
EsuBft73_23	1527.88	1.50201	0.175813	5.21583	1.83e-07	1.32e-06
EsuBft73_24	260.509	1.8759	0.24003	5.37807	7.53e-08	5.84e-07
EsuBft73_28	31.9354	-1.6624	0.31275	-3.44492	0.00057122	0.00189549
EsuBft73_29	215.616	1.36528	0.146371	5.33083	9.78e-08	7.41e-07
EsuBft73_31	32.5431	1.14448	0.23762	2.35454	0.0185459	0.0418865
EsuBft740_3	40.9066	-1.9283	0.302746	-4.43705	9.12e-06	4.51e-05
EsuBft740_5	19.7009	-7.33439	1.08213	-6.23713	4.46e-10	5.41e-09
EsuBft740_10	917.356	1.06084	0.185515	2.56499	0.0103178	0.0249697
EsuBft740_11	51.3927	-2.18359	0.374471	-4.26892	1.96e-05	9.05e-05
EsuBft741_8	14.7063	5.80677	0.522968	9.98489	1.77e-23	1.07e-21
EsuBft741_9	4.41084	-4.61426	1.12059	-3.59567	0.00032355	0.00114042
EsuBft741_18	4.84177	4.28897	0.716566	5.16906	2.35e-07	1.65e-06
EsuBft741_19	257.499	4.89469	0.259472	16.6094	5.96e-62	2.81e-59
EsuBft742_3	4.67189	-4.72212	1.09184	-3.78912	0.00015118	0.00057305
EsuBft742_4	45.8147	-2.79425	0.43848	-5.03843	4.69e-07	3.08e-06
EsuBft742_7	1374.78	-1.39021	0.224076	-3.59346	0.00032631	0.00114887
EsuBft742_9	115.487	-2.03673	0.266468	-5.44805	5.09e-08	4.09e-07
EsuBft743_5	2.27876	-3.99285	1.19395	-2.85426	0.00431373	0.0114813
EsuBft743_6	6.61248	-5.19426	1.11899	-4.11913	3.8e-05	0.00016521
EsuBft743_11	8.31335	2.04191	0.51756	2.81495	0.00487845	0.0128166
EsuBft745_2	8.72622	-5.93394	1.05589	-5.0658	4.07e-07	2.71e-06
EsuBft745_3	2.90191	-3.19571	1.09245	-2.38978	0.0168585	0.038523
EsuBft745_6	14.0951	-2.31665	0.567173	-3.05312	0.00226474	0.00647741
EsuBft745_8	21.6813	4.05076	0.393758	8.80176	1.35e-18	5.08e-17
EsuBft745_9	2.5757	-3.16758	1.09831	-2.35141	0.0187023	0.0421906
EsuBft746_2	5.41601	-4.94406	1.08132	-4.03123	5.55e-05	0.00023277
EsuBft746_3	2.91901	-4.39725	1.12907	-3.37644	0.0007343	0.00237512
EsuBft746_4	4.46452	-4.75697	1.06952	-3.90077	9.59e-05	0.00038113
EsuBft746_5	9.5942	-6.00622	1.04758	-5.17501	2.28e-07	1.6e-06
EsuBft746_6	15.0858	-6.41568	1.05486	-5.52742	3.25e-08	2.72e-07
EsuBft746_7	15.025	-3.26488	0.632914	-4.23419	2.29e-05	0.00010422
EsuBft746_8	10.3786	-4.20816	1.02952	-3.51926	0.00043275	0.00147511
EsuBft746_9	2.68004	-3.88251	1.12225	-2.9383	0.00330022	0.00907636
EsuBft746_10	8.19436	-4.43404	1.06017	-3.63057	0.0002828	0.00100895
EsuBft746_12	54.6051	-2.80231	0.301528	-7.35357	1.93e-13	3.99e-12
EsuBft746_13	182.337	-2.33001	0.19976	-8.73553	2.43e-18	8.78e-17
EsuBft747_4	27.6174	1.70104	0.270004	4.13344	3.57e-05	0.00015638
EsuBft747_6	26.2875	-7.28794	1.06351	-6.30268	2.93e-10	3.68e-09
EsuBft747_9	5.93068	6.36699	0.806997	7.16483	7.79e-13	1.49e-11
EsuBft747_10	153.943	2.41745	0.309845	5.9141	3.34e-09	3.4e-08
EsuBft748_3	130.8	-1.50852	0.215272	-4.29003	1.79e-05	8.33e-05
EsuBft748_7	14.996	-7.02483	1.09174	-5.89868	3.66e-09	3.71e-08
EsuBft748_10	3.23824	-4.11259	1.21383	-2.90616	0.003659	0.00994534
EsuBft749_5	3.00435	-4.16086	1.12542	-3.17734	0.00148632	0.00445094
EsuBft749_6	2.14929	-3.68023	1.13388	-2.72976	0.00633809	0.0161964
EsuBft749_7	4.22973	-3.82075	1.11707	-2.89663	0.00377193	0.0102272
EsuBft749_10	7.92711	-5.97061	1.14122	-4.71915	2.37e-06	1.33e-05
EsuBft74_5	5.23305	-5.43343	1.18421	-4.09423	4.24e-05	0.00018197
EsuBft74_6	4.21323	-4.39422	1.11957	-3.40239	0.00066798	0.00218613
EsuBft74_9	4.60021	-2.74751	0.93105	-2.32265	0.0201978	0.0451299
EsuBft74_13	91.2651	-2.12087	0.219986	-6.98166	2.92e-12	5.14e-11
EsuBft74_14	93.5902	1.2666	0.258178	2.64003	0.00828979	0.0205672
EsuBft74_16	40.8778	3.56708	0.430857	6.92127	4.48e-12	7.63e-11
EsuBft74_21	25.9274	-2.41937	0.382361	-4.79747	1.61e-06	9.38e-06
EsuBft74_22	1.70191	-3.38966	1.16127	-2.41516	0.0157284	0.0362095
EsuBft74_23	13.5874	-6.29725	1.05294	-5.42505	5.79e-08	4.61e-07
EsuBft74_24	7.80304	-3.3982	0.931683	-3.01948	0.00253206	0.00714697
EsuBft74_28	3.48252	-4.12299	1.1036	-3.20588	0.00134652	0.00408471
EsuBft750_2	3.11621	-4.33233	1.12898	-3.31922	0.0009027	0.00286011
EsuBft750_7	35.147	-7.85959	1.03216	-7.04793	1.82e-12	3.32e-11
EsuBft750_8	120.987	-8.17957	0.953385	-7.9659	1.64e-15	4.42e-14
EsuBft750_9	254.016	-8.90777	0.860538	-9.67159	3.98e-22	2.22e-20
EsuBft750_11	78.1235	1.46207	0.2513	3.49014	0.00048277	0.00162682
EsuBft751_6	5.02095	-2.75139	0.836103	-2.59106	0.00956815	0.0233699
EsuBft751_7	15.1476	-4.94869	0.984759	-4.43123	9.37e-06	4.62e-05
EsuBft751_8	61.84	-2.86135	0.574476	-3.96248	7.42e-05	0.00030286
EsuBft751_9	1.79637	-3.32995	1.16126	-2.36378	0.0180897	0.0410024
EsuBft751_12	1477.25	3.11212	0.270344	9.34778	8.95e-21	4.28e-19
EsuBft751_15	85.283	-1.25072	0.214139	-3.10881	0.0018784	0.00548714
EsuBft752_7	319.563	-6.53565	0.481457	-12.3597	4.32e-35	6.38e-33
EsuBft752_8	6.42374	-5.6406	1.0642	-4.75061	2.03e-06	1.16e-05
EsuBft752_9	25.4571	-2.55315	0.454346	-4.33184	1.48e-05	7.01e-05
EsuBft752_12	18.1018	-6.76062	1.04521	-5.90849	3.45e-09	3.51e-08
EsuBft752_13	1693.85	-1.95132	0.342106	-3.99385	6.5e-05	0.00026885
EsuBft753_2	92.8889	1.70636	0.195304	5.74161	9.38e-09	8.81e-08
EsuBft753_4	124.961	1.25401	0.244288	2.73862	0.0061697	0.0158025
EsuBft753_8	213.621	1.99418	0.151534	9.2994	1.41e-20	6.58e-19
EsuBft754_2	2.16038	-3.41996	1.17293	-2.41698	0.0156498	0.0360622
EsuBft754_4	2.3735	-3.63796	1.13904	-2.68028	0.00735607	0.0185096
EsuBft754_5	155.408	-4.81346	0.46961	-9.00421	2.17e-19	9.03e-18
EsuBft755_3	1.09447	4.20705	1.16956	3.09694	0.00195527	0.00568175
EsuBft755_6	90.444	-1.42189	0.210019	-3.98481	6.75e-05	0.00027867
EsuBft755_9	64.0351	5.16662	0.305507	14.9968	7.7e-51	2.22e-48
EsuBft755_12	50.9326	-1.7879	0.266989	-4.50544	6.62e-06	3.38e-05
EsuBft756_2	13.7405	-4.52692	0.86708	-4.5462	5.46e-06	2.83e-05
EsuBft756_4	99.2183	-2.1289	0.296193	-5.21249	1.86e-07	1.34e-06
EsuBft756_6	28.4498	1.46432	0.299002	2.94087	0.00327296	0.00901096
EsuBft757_4	258.916	1.69235	0.362717	3.05293	0.00226622	0.00648079
EsuBft757_9	36.6352	1.65748	0.257902	4.15847	3.2e-05	0.00014162
EsuBft757_10	131.813	-1.0424	0.193073	-2.36904	0.0178343	0.0404815
EsuBft757_11	409.573	1.32316	0.154404	4.78071	1.75e-06	1.01e-05
EsuBft757_12	21.7504	-5.15514	0.890166	-5.13404	2.84e-07	1.95e-06
EsuBft757_14	18.467	-3.75109	0.691773	-4.57678	4.72e-06	2.49e-05
EsuBft758_2	2.57528	-3.33587	1.09551	-2.51103	0.0120381	0.028585
EsuBft758_3	5.05684	-4.00635	1.10044	-3.10907	0.00187679	0.00548338
EsuBft758_4	18.1836	-3.81968	0.649599	-4.9795	6.37e-07	4.06e-06
EsuBft758_7	41.2875	-1.21242	0.257244	-2.43902	0.0147273	0.0341423
EsuBft758_8	4.37706	-4.61587	1.1081	-3.63765	0.00027514	0.00098463
EsuBft759_2	10.1616	-5.74799	1.06533	-4.84635	1.26e-06	7.5e-06
EsuBft759_4	49.1207	1.0615	0.206256	2.31025	0.0208746	0.0464128
EsuBft759_7	3.24018	-4.38393	1.11974	-3.3927	0.00069206	0.00225761
EsuBft759_9	9.15176	3.17909	0.60774	4.26842	1.97e-05	9.07e-05
EsuBft75_6	28.1043	-3.94979	0.573912	-5.8629	4.55e-09	4.51e-08
EsuBft75_14	24.6788	-1.94969	0.358201	-3.80984	0.00013906	0.00053183
EsuBft75_19	93.7778	-2.55077	0.302888	-6.49009	8.58e-11	1.18e-09
EsuBft75_23	202.565	-1.39189	0.158651	-5.08593	3.66e-07	2.46e-06
EsuBft75_27	286.314	1.44175	0.231451	3.70167	0.00021418	0.00078631
EsuBft75_28	650.801	1.21077	0.147081	4.25461	2.09e-05	9.59e-05
EsuBft75_29	47.4095	1.49694	0.182131	5.00704	5.53e-07	3.57e-06
EsuBft75_31	54.041	-1.37934	0.280735	-2.82949	0.00466225	0.0123114
EsuBft75_38	1.79901	-3.69001	1.17864	-2.6344	0.00842851	0.0208684
EsuBft75_39	5.93101	-5.15299	1.09099	-4.18701	2.83e-05	0.00012658
EsuBft760_2	17.9	-4.92569	0.881307	-4.92529	8.42e-07	5.23e-06
EsuBft760_7	205.428	-1.46315	0.179106	-4.90296	9.44e-07	5.8e-06
EsuBft760_9	92.3336	1.25915	0.157969	4.26764	1.98e-05	9.09e-05
EsuBft760_11	101.563	-1.25422	0.210567	-3.17816	0.00148214	0.0044402
EsuBft761_5	1.57829	-3.76804	1.16885	-2.72322	0.00646481	0.0164841
EsuBft761_6	9.27444	-5.93773	1.1096	-4.824	1.41e-06	8.31e-06
EsuBft761_8	2.16933	-3.95975	1.12147	-3.00922	0.00261916	0.00735908
EsuBft761_16	2.2911	-3.85382	1.19127	-2.74397	0.00607011	0.0155708
EsuBft762_3	4.68622	-4.64664	1.11014	-3.65869	0.00025351	0.00091508
EsuBft762_5	3.72023	-4.05676	1.09483	-3.17107	0.0015188	0.00453715
EsuBft762_7	3.19881	-4.74312	1.22259	-3.40108	0.0006712	0.00219504
EsuBft762_8	72.801	-5.54201	0.601655	-8.23895	1.74e-16	5.2e-15
EsuBft763_2	15.2486	-6.60352	1.05299	-5.71562	1.09e-08	1.01e-07
EsuBft763_4	5.42918	-2.90101	0.904134	-2.56158	0.0104198	0.0251836
EsuBft763_7	14.2008	-4.09576	1.16297	-3.01878	0.00253796	0.0071618
EsuBft764_3	26.0836	1.46688	0.264359	3.33594	0.00085011	0.00270939
EsuBft764_5	83.8766	-2.4321	0.262723	-7.0306	2.06e-12	3.74e-11
EsuBft764_7	5.11856	3.2617	0.580398	4.61184	3.99e-06	2.13e-05
EsuBft764_9	5.54941	-3.29019	0.941833	-2.87226	0.00407544	0.0109312
EsuBft764_10	18.6583	-5.73405	1.07791	-4.77686	1.78e-06	1.03e-05
EsuBft764_12	7.72047	-3.6605	0.894188	-3.43943	0.00058294	0.00193207
EsuBft765_2	309.319	-1.44728	0.225647	-3.82136	0.00013272	0.0005104
EsuBft765_3	378.828	1.91189	0.161994	8.19099	2.59e-16	7.63e-15
EsuBft765_6	71.5649	1.01248	0.179176	2.3858	0.017042	0.0388782
EsuBft765_8	1445.42	8.38916	0.25396	30.7298	2.28e-207	1.01e-203
EsuBft765_10	2.26813	-3.44517	1.13821	-2.51287	0.0119755	0.0284503
EsuBft766_3	3988.21	2.94002	0.204393	11.522	1.02e-30	1.07e-28
EsuBft766_4	225.95	1.29299	0.170037	4.16375	3.13e-05	0.00013885
EsuBft766_7	52.8164	-1.34873	0.222424	-3.43368	0.00059545	0.00196969
EsuBft766_9	87.9749	-1.59598	0.204591	-4.94148	7.75e-07	4.85e-06
EsuBft766_10	19.3031	-6.61899	1.08343	-5.56937	2.56e-08	2.19e-07
EsuBft766_11	13.5117	-6.64326	1.10802	-5.46765	4.56e-08	3.71e-07
EsuBft766_12	22.6355	-6.39468	1.03388	-5.61927	1.92e-08	1.68e-07
EsuBft767_2	2119.52	2.16091	0.111187	14.1735	1.34e-45	3.25e-43
EsuBft767_9	39.2024	-5.9943	0.802339	-6.74192	1.56e-11	2.43e-10
EsuBft768_4	7.16054	-4.88576	1.10965	-3.87578	0.00010629	0.00041877
EsuBft768_5	137.847	-4.29208	0.777538	-4.76771	1.86e-06	1.07e-05
EsuBft768_12	275.923	-7.61107	0.676798	-10.3813	3.02e-25	2.14e-23
EsuBft768_13	106.879	-4.33393	0.560643	-6.68683	2.28e-11	3.46e-10
EsuBft769_2	15.3093	-3.67911	0.655346	-4.72135	2.34e-06	1.32e-05
EsuBft769_3	1158.46	-2.59118	0.238852	-8.39926	4.49e-17	1.4e-15
EsuBft76_2	68.8438	-1.49858	0.225802	-4.04593	5.21e-05	0.00021963
EsuBft76_7	117.679	-4.29564	0.361567	-10.2627	1.04e-24	6.91e-23
EsuBft76_8	368.959	1.20964	0.2104	2.96879	0.00298972	0.00829301
EsuBft76_12	5.18509	-2.86743	0.894378	-2.55198	0.0107113	0.0257563
EsuBft76_14	3.5764	-4.18876	1.12974	-3.1899	0.00142324	0.00428518
EsuBft76_18	2.53161	-3.56563	1.17648	-2.53351	0.0112927	0.0270232
EsuBft76_19	23.7938	-5.63285	0.956617	-5.27677	1.31e-07	9.71e-07
EsuBft76_21	114.312	1.64009	0.177503	5.9441	2.78e-09	2.88e-08
EsuBft76_23	603.55	1.09442	0.211608	2.40736	0.0160684	0.0369078
EsuBft770_3	47.1335	5.11959	0.359612	12.6097	1.87e-36	2.94e-34
EsuBft770_5	45.1652	-6.96924	0.972874	-6.56225	5.3e-11	7.58e-10
EsuBft770_9	84.4316	1.77413	0.196548	6.05008	1.45e-09	1.59e-08
EsuBft770_10	243.06	1.86119	0.184479	6.91782	4.59e-12	7.81e-11
EsuBft771_3	8.09392	-5.81842	1.09016	-4.80058	1.58e-06	9.25e-06
EsuBft771_4	4.29251	-4.60689	1.09368	-3.6774	0.00023563	0.00085595
EsuBft771_5	14.4319	-6.6006	1.06958	-5.62429	1.86e-08	1.64e-07
EsuBft772_9	12.7934	-6.45366	1.08953	-5.38643	7.19e-08	5.6e-07
EsuBft772_10	70.2459	-2.78003	0.276516	-7.93816	2.05e-15	5.46e-14
EsuBft773_10	127.834	-6.59186	0.679584	-8.83902	9.66e-19	3.72e-17
EsuBft773_12	6.93153	-2.42158	0.732285	-2.50801	0.0121413	0.0287887
EsuBft773_13	6.89928	-5.32224	1.12711	-4.20299	2.63e-05	0.00011861
EsuBft774_3	0.872291	4.4462	1.57396	2.45317	0.0141602	0.0329622
EsuBft774_4	2.58966	-4.10942	1.14138	-3.08785	0.00201608	0.00584041
EsuBft774_6	18.0841	-2.99017	0.545199	-4.41154	1.03e-05	5.02e-05
EsuBft774_7	28.4691	-5.78562	0.960376	-5.41519	6.12e-08	4.85e-07
EsuBft774_8	60.3913	-3.41258	0.402553	-7.02411	2.15e-12	3.9e-11
EsuBft775_2	9.14728	4.73109	0.517735	8.00812	1.16e-15	3.19e-14
EsuBft775_6	2.8096	-3.45766	1.10315	-2.60405	0.00921306	0.0225873
EsuBft776_8	4.41272	-3.51458	1.05779	-2.76951	0.005614	0.0145456
EsuBft776_9	9.4308	-6.29386	1.09419	-5.21744	1.81e-07	1.31e-06
EsuBft776_10	10.4804	-6.2714	1.1168	-5.0917	3.55e-07	2.39e-06
EsuBft777_2	29.0253	-3.6051	0.554549	-5.44605	5.15e-08	4.13e-07
EsuBft777_4	183.488	1.02324	0.172677	2.53792	0.0111514	0.0267216
EsuBft777_6	7.05762	-4.71443	1.07671	-3.83523	0.00012545	0.00048453
EsuBft777_8	29.3589	-3.44256	0.461326	-6.19423	5.86e-10	6.98e-09
EsuBft777_9	15.4901	-6.51254	1.05045	-5.64285	1.67e-08	1.49e-07
EsuBft778_3	40.5757	2.72385	0.310855	6.88052	5.96e-12	9.97e-11
EsuBft778_6	26.3981	2.19525	0.289446	5.56322	2.65e-08	2.26e-07
EsuBft778_8	8.19711	-3.25941	0.778106	-3.43708	0.00058803	0.00194748
EsuBft779_2	35.4115	-1.52571	0.275477	-3.41485	0.00063818	0.00209788
EsuBft77_2	18.0647	-2.32309	0.430152	-4.04063	5.33e-05	0.00022421
EsuBft77_3	4.81829	-5.09034	1.10316	-4.08405	4.43e-05	0.00018951
EsuBft77_4	9.38977	-5.888	1.08722	-4.87759	1.07e-06	6.52e-06
EsuBft77_5	5.86004	-4.91168	1.45718	-2.96921	0.00298564	0.00828481
EsuBft77_6	31.9468	-5.30155	0.851438	-5.53951	3.03e-08	2.56e-07
EsuBft77_7	45.9238	2.93188	0.338509	6.93299	4.12e-12	7.07e-11
EsuBft77_8	32.8262	3.81313	0.362588	8.90303	5.43e-19	2.16e-17
EsuBft77_9	8.32397	4.11673	0.480989	7.34264	2.09e-13	4.31e-12
EsuBft77_12	24.4112	2.64457	0.251585	8.18636	2.69e-16	7.88e-15
EsuBft77_16	3.32199	-4.10717	1.19	-2.95981	0.00307828	0.00851627
EsuBft77_19	792.764	2.67286	0.229134	9.11197	8.09e-20	3.46e-18
EsuBft77_20	326.772	-1.48674	0.232587	-3.877	0.00010575	0.00041682
EsuBft77_23	58.5445	-7.94027	1.05104	-6.9981	2.59e-12	4.64e-11
EsuBft77_24	61.61	-8.07393	1.03915	-7.20676	5.73e-13	1.12e-11
EsuBft77_26	170.659	1.33207	0.193917	3.85251	0.00011691	0.00045563
EsuBft77_29	2.69734	-3.2622	1.12783	-2.37376	0.0176078	0.0400166
EsuBft77_31	312.111	-2.06388	0.242206	-6.10586	1.02e-09	1.15e-08
EsuBft77_35	103.794	-1.63708	0.183344	-5.73828	9.56e-09	8.96e-08
EsuBft77_37	10.2515	-2.79016	0.677431	-3.25518	0.00113322	0.00350579
EsuBft77_39	160.376	-1.20752	0.219552	-2.83541	0.00457676	0.0120986
EsuBft77_42	20.4559	-6.66945	1.0664	-5.70558	1.16e-08	1.07e-07
EsuBft77_43	896.269	-1.12787	0.151658	-3.57958	0.00034415	0.00120473
EsuBft77_47	27.8889	-1.54942	0.312317	-3.08794	0.00201549	0.00583988
EsuBft77_48	118.678	1.41591	0.174587	4.75929	1.94e-06	1.11e-05
EsuBft77_50	1142.26	-1.75729	0.32953	-3.55747	0.00037444	0.00129567
EsuBft780_3	14.1732	-5.23845	0.983303	-4.73247	2.22e-06	1.25e-05
EsuBft780_4	2.18503	-3.78937	1.15255	-2.78026	0.00543161	0.0141325
EsuBft780_7	2.76555	-4.42332	1.21709	-3.15368	0.00161223	0.0047866
EsuBft780_10	7.16914	-5.04951	1.06624	-4.18716	2.82e-05	0.00012652
EsuBft780_11	22.5572	-5.04447	0.887332	-5.02571	5.02e-07	3.27e-06
EsuBft781_3	4.0168	5.994	0.894225	6.04881	1.46e-09	1.6e-08
EsuBft781_4	1.33258	-3.33579	1.17972	-2.33174	0.0197146	0.0441756
EsuBft781_6	2.46657	-3.80318	1.11135	-2.89574	0.00378264	0.0102487
EsuBft781_7	1.89407	-3.46878	1.20327	-2.39662	0.0165472	0.0379017
EsuBft781_9	32.1359	-7.07898	1.04007	-6.24379	4.27e-10	5.2e-09
EsuBft781_10	6.41175	-5.46021	1.09078	-4.46947	7.84e-06	3.92e-05
EsuBft782_2	112.011	1.28217	0.196527	3.54743	0.00038901	0.0013425
EsuBft782_3	57.3604	1.57116	0.18551	5.31597	1.06e-07	7.98e-07
EsuBft782_5	79.1859	-2.86372	0.357646	-6.37143	1.87e-10	2.43e-09
EsuBft782_6	147.619	-2.25574	0.343472	-4.86427	1.15e-06	6.93e-06
EsuBft782_8	68.5121	1.67514	0.171554	6.35449	2.09e-10	2.69e-09
EsuBft782_10	4.98787	-4.04736	1.10284	-3.13949	0.00169241	0.00499718
EsuBft782_11	2.31048	-3.17481	1.1095	-2.33423	0.0195838	0.0439486
EsuBft782_12	8.10463	-4.52221	1.01395	-3.88305	0.00010315	0.00040687
EsuBft783_2	4.83583	-5.01264	1.09433	-4.04599	5.21e-05	0.00021962
EsuBft783_3	2.32537	-3.77119	1.12067	-2.84311	0.00446753	0.0118384
EsuBft783_4	5.89092	-5.11145	1.10371	-4.10113	4.11e-05	0.00017731
EsuBft783_5	25.5218	3.10672	0.265176	9.50961	1.91e-21	9.86e-20
EsuBft783_6	6.68777	4.19087	0.609217	5.91885	3.24e-09	3.31e-08
EsuBft783_7	17.8738	2.33729	0.372801	4.70033	2.6e-06	1.44e-05
EsuBft783_14	51.9303	-7.30981	0.966875	-6.9552	3.52e-12	6.09e-11
EsuBft783_15	1.89945	-3.42215	1.21883	-2.32776	0.0199247	0.0445826
EsuBft784_2	14.7636	-5.87168	1.03488	-5.10849	3.25e-07	2.2e-06
EsuBft784_3	2.00812	-3.92801	1.17514	-2.84478	0.00444426	0.0117821
EsuBft784_8	38.1532	2.01634	0.243507	5.87803	4.15e-09	4.15e-08
EsuBft784_10	57.7551	1.7405	0.24733	4.67191	2.98e-06	1.64e-05
EsuBft785_4	24.8679	2.17661	0.420106	3.78858	0.00015151	0.0005742
EsuBft785_5	64.9484	1.77106	0.226127	5.24508	1.56e-07	1.14e-06
EsuBft785_6	149.167	5.35573	0.244118	19.5427	4.76e-85	4.06e-82
EsuBft785_7	31.4494	3.62989	0.642681	4.73779	2.16e-06	1.22e-05
EsuBft785_9	13.0572	-5.5252	1.04593	-4.72327	2.32e-06	1.31e-05
EsuBft786_3	119.645	1.19396	0.175481	3.47022	0.00052002	0.00174151
EsuBft786_8	3.01921	-3.82972	1.18896	-2.72904	0.00635189	0.0162298
EsuBft787_3	2.7365	-3.88883	1.1483	-2.87714	0.004013	0.0107819
EsuBft787_9	8.98156	-5.40357	1.06403	-4.52861	5.94e-06	3.06e-05
EsuBft787_11	10.9474	6.22748	0.903267	6.24674	4.19e-10	5.1e-09
EsuBft788_4	3.531	-4.4473	1.09459	-3.52853	0.00041787	0.00142966
EsuBft788_7	654.779	-1.6008	0.162273	-6.25979	3.86e-10	4.73e-09
EsuBft788_11	14.0299	-3.44011	0.637743	-4.47691	7.57e-06	3.8e-05
EsuBft789_4	3.97113	-4.08774	1.11085	-3.15321	0.00161487	0.0047925
EsuBft789_9	108.537	1.00387	0.170248	2.46032	0.0138812	0.0324045
EsuBft789_10	1.81947	-3.5641	1.15689	-2.57509	0.0100213	0.02434
EsuBft78_4	198.43	-1.03927	0.194854	-2.33132	0.0197366	0.0442063
EsuBft78_11	10.4911	-4.85092	1.07025	-3.98592	6.72e-05	0.00027763
EsuBft78_18	41.4676	1.48747	0.280036	3.22269	0.00126993	0.00387839
EsuBft78_19	13.3492	-3.60043	0.725126	-4.15849	3.2e-05	0.00014162
EsuBft78_20	12.2881	-5.82758	1.09856	-4.77223	1.82e-06	1.05e-05
EsuBft78_21	27.4704	-4.32116	0.647234	-5.7725	7.81e-09	7.46e-08
EsuBft78_22	81.3684	-1.52818	0.236598	-3.98644	6.71e-05	0.00027708
EsuBft78_23	10.0969	1.8146	0.388649	3.16379	0.00155728	0.0046396
EsuBft78_24	208.83	-1.03539	0.177524	-2.53707	0.0111784	0.0267833
EsuBft78_28	21.3404	-1.89956	0.357434	-3.67778	0.00023527	0.00085481
EsuBft78_29	5.53139	-2.83418	0.839982	-2.67765	0.00741411	0.0186429
EsuBft790_5	3.78602	-4.6836	1.09162	-3.7546	0.00017362	0.00064888
EsuBft791_3	6.75649	-5.26696	1.15087	-4.06821	4.74e-05	0.00020154
EsuBft791_7	1.85677	-3.34859	1.18503	-2.33208	0.0196966	0.0441525
EsuBft791_17	42.9925	-8.24108	1.07848	-7.09894	1.26e-12	2.34e-11
EsuBft791_18	6.75131	-4.83202	1.12948	-3.76015	0.00016981	0.00063659
EsuBft792_2	2.98584	-4.3479	1.09692	-3.43044	0.0006026	0.00199216
EsuBft792_3	2.00842	3.95987	1.24007	2.72151	0.00649844	0.0165622
EsuBft792_4	2.97003	5.48069	0.949413	5.15654	2.52e-07	1.75e-06
EsuBft792_7	2.74319	-4.55139	1.20977	-3.27862	0.00104317	0.00325492
EsuBft792_8	58.4736	-8.55151	1.04339	-7.63525	2.25e-14	5.3e-13
EsuBft793_3	27.7865	-3.29462	0.548363	-4.94128	7.76e-07	4.85e-06
EsuBft793_5	1750.89	-1.58093	0.262075	-3.80019	0.00014459	0.00055136
EsuBft793_6	16.3922	-6.37878	1.15261	-5.02668	4.99e-07	3.26e-06
EsuBft793_7	122.527	-1.44396	0.224554	-3.82518	0.00013068	0.00050317
EsuBft794_2	171.234	-3.63745	0.244657	-12.4764	1e-35	1.52e-33
EsuBft794_4	126.902	-1.81221	0.192055	-6.38991	1.66e-10	2.17e-09
EsuBft794_5	41.522	-1.32879	0.263404	-2.82375	0.00474656	0.0125164
EsuBft794_7	83.3668	-1.10649	0.218284	-2.38903	0.0168929	0.0385857
EsuBft794_9	63.7107	-1.52693	0.197329	-4.77338	1.81e-06	1.04e-05
EsuBft794_10	50.8804	-3.78412	0.44525	-7.185	6.72e-13	1.3e-11
EsuBft794_12	15.7527	-5.71535	1.03182	-4.97212	6.62e-07	4.21e-06
EsuBft794_13	9.3425	-3.20081	0.799775	-3.27068	0.00107288	0.00333823
EsuBft794_14	29.5483	-3.37842	0.48434	-5.76748	8.05e-09	7.66e-08
EsuBft795_2	66.7344	-2.36346	0.310515	-5.72745	1.02e-08	9.5e-08
EsuBft795_5	67.0857	2.7816	0.351251	6.25364	4.01e-10	4.9e-09
EsuBft795_6	56.2747	5.79605	0.389854	13.3667	9.47e-41	1.73e-38
EsuBft795_7	45.4346	3.14554	0.274231	9.33715	9.9e-21	4.71e-19
EsuBft795_14	9.00636	6.09785	0.806005	6.83972	7.93e-12	1.3e-10
EsuBft7966_2	421.978	-2.1101	0.167191	-9.12187	7.38e-20	3.19e-18
EsuBft796_2	3.27299	-3.60421	1.10868	-2.72325	0.00646427	0.0164841
EsuBft796_6	3.52839	-3.93815	1.16777	-2.8714	0.00408656	0.0109553
EsuBft796_7	21.1433	-2.71653	0.480954	-4.43189	9.34e-06	4.61e-05
EsuBft796_8	24.6192	-4.45263	0.673676	-5.74109	9.41e-09	8.83e-08
EsuBft796_10	3.67895	-3.45116	1.13131	-2.5335	0.0112931	0.0270232
EsuBft796_12	4.709	-5.01382	1.17478	-3.76992	0.0001633	0.00061469
EsuBft796_13	1114.39	1.22706	0.232094	2.76639	0.00566811	0.0146704
EsuBft796_15	56.7184	-1.51692	0.218308	-4.26884	1.96e-05	9.05e-05
EsuBft796_18	2.14687	-3.66405	1.21874	-2.52642	0.0115233	0.0274997
EsuBft797_2	2.67556	-3.78992	1.12726	-2.8431	0.00446764	0.0118384
EsuBft797_6	24.6009	-4.28086	0.638139	-5.79162	6.97e-09	6.71e-08
EsuBft797_10	97.5172	-7.86226	0.945984	-7.69279	1.44e-14	3.48e-13
EsuBft797_11	65.9923	-7.22507	0.960056	-6.91634	4.63e-12	7.88e-11
EsuBft797_12	3.28955	-4.27259	1.08509	-3.39841	0.00067779	0.00221427
EsuBft797_13	962.954	1.22007	0.216909	2.92782	0.00341351	0.00935151
EsuBft797_14	104.636	-1.42877	0.244546	-3.45037	0.00055982	0.00186157
EsuBft797_15	10.8429	-6.40217	1.08695	-5.35182	8.71e-08	6.66e-07
EsuBft797_16	9.82418	-6.3263	1.10947	-5.17482	2.28e-07	1.6e-06
EsuBft797_17	7690.62	1.85478	0.255832	4.96331	6.93e-07	4.39e-06
EsuBft797_22	6.93519	2.95062	0.551535	4.28916	1.79e-05	8.36e-05
EsuBft797_23	5.51134	2.96079	0.585053	4.06081	4.89e-05	0.00020728
EsuBft798_8	45.4742	2.98681	0.277957	8.64094	5.58e-18	1.95e-16
EsuBft799_2	19.1753	-2.76073	0.496816	-4.37935	1.19e-05	5.76e-05
EsuBft799_3	13.3838	-3.89842	0.897887	-3.69025	0.00022404	0.00081895
EsuBft799_6	9.78378	-4.19254	1.03104	-3.49893	0.00046714	0.00158039
EsuBft799_7	12.0691	-1.60989	0.429028	-2.38887	0.0169003	0.0385986
EsuBft799_9	11.2488	-5.94784	1.06347	-5.04277	4.59e-07	3.02e-06
EsuBft799_10	1.55658	-3.57846	1.16896	-2.5608	0.0104431	0.0252318
EsuBft79_2	16.4727	-1.81364	0.472992	-2.59759	0.00938797	0.0229729
EsuBft79_7	37.7375	-5.81556	0.837071	-6.24865	4.14e-10	5.04e-09
EsuBft79_12	16.9503	1.89251	0.406328	3.21787	0.00129149	0.00393987
EsuBft79_13	3.9398	-4.76019	1.13092	-3.69184	0.00022264	0.0008145
EsuBft79_14	4.73873	-4.1567	1.16796	-3.05806	0.00222774	0.00638478
EsuBft79_17	186.027	-2.0894	0.5883	-2.5572	0.0105519	0.0254502
EsuBft79_18	22.5677	-7.11535	1.03704	-6.29708	3.03e-10	3.8e-09
EsuBft79_19	259.425	-1.55015	0.154982	-6.22748	4.74e-10	5.73e-09
EsuBft800_4	398.521	1.20703	0.18528	3.35722	0.0007873	0.00252701
EsuBft801_3	113.804	1.05962	0.177566	2.67292	0.00751941	0.0188756
EsuBft801_4	140.659	1.00221	0.157778	2.6443	0.0081859	0.0203527
EsuBft802_4	2.38713	-4.02105	1.15077	-2.98586	0.00282786	0.00788648
EsuBft802_7	151.747	-1.37218	0.191013	-4.12107	3.77e-05	0.00016401
EsuBft802_8	35.3219	-1.85526	0.401182	-3.1663	0.0015439	0.00460347
EsuBft802_10	101.99	-9.15969	1.04706	-8.18931	2.63e-16	7.71e-15
EsuBft803_2	2.31468	-3.74976	1.14323	-2.76826	0.00563564	0.0145948
EsuBft803_4	14.4528	-5.11448	0.972887	-4.65571	3.23e-06	1.76e-05
EsuBft803_5	88.4267	-1.25873	0.186892	-3.60495	0.00031221	0.00110342
EsuBft803_6	86.7612	-1.7376	0.231632	-4.97602	6.49e-07	4.13e-06
EsuBft803_10	29.7939	-1.57784	0.303492	-3.27138	0.00107025	0.00333051
EsuBft803_11	106.134	1.43752	0.241447	3.5309	0.00041415	0.00141868
EsuBft803_13	34.2214	1.82044	0.264897	4.66383	3.1e-06	1.7e-05
EsuBft804_2	12.8065	-3.23625	0.660221	-4.01571	5.93e-05	0.00024709
EsuBft804_14	12.473	-4.91829	0.97379	-4.44992	8.59e-06	4.27e-05
EsuBft804_21	1.63244	-3.79114	1.21296	-2.64324	0.00821174	0.0203987
EsuBft804_22	4.22195	-2.6623	0.848088	-2.4494	0.0143096	0.0332645
EsuBft804_23	15.4426	-6.2547	1.10561	-5.1281	2.93e-07	2e-06
EsuBft804_24	2.29138	-4.24131	1.15356	-3.1696	0.0015265	0.00455708
EsuBft805_5	4.08107	-4.40945	1.09882	-3.4805	0.00050048	0.0016814
EsuBft805_8	64.6018	2.30092	0.196062	8.75195	2.1e-18	7.67e-17
EsuBft805_9	8.54128	-4.69722	1.07088	-3.84002	0.00012302	0.00047668
EsuBft805_11	36.3092	-7.18683	1.07416	-6.14607	7.94e-10	9.2e-09
EsuBft805_12	8.21009	-5.72954	1.10679	-4.64816	3.35e-06	1.82e-05
EsuBft806_4	61.8414	-1.41413	0.232077	-3.57266	0.00035337	0.00123238
EsuBft806_8	27.4483	-2.73974	0.417091	-5.16612	2.39e-07	1.67e-06
EsuBft806_9	75.6933	-2.45108	0.326207	-5.72054	1.06e-08	9.86e-08
EsuBft806_10	18.6953	-1.93931	0.419509	-3.22831	0.00124525	0.00381298
EsuBft807_2	72.6105	1.4234	0.188032	4.4588	8.24e-06	4.11e-05
EsuBft807_6	5.20353	-4.2975	1.12465	-3.30103	0.0009633	0.00303346
EsuBft808_5	96.9409	4.29865	0.329982	11.2541	2.21e-29	2.12e-27
EsuBft808_7	215.407	1.49234	0.175358	5.17421	2.29e-07	1.61e-06
EsuBft808_9	12.3268	-6.11822	1.09459	-5.05506	4.3e-07	2.85e-06
EsuBft808_11	7.20652	-4.7967	1.06289	-3.96251	7.42e-05	0.00030286
EsuBft809_6	4.9677	-4.70606	1.10528	-3.72853	0.0001926	0.00071275
EsuBft809_11	44.7765	-8.07292	1.03221	-7.25423	4.04e-13	8.05e-12
EsuBft80_4	43.5417	1.21153	0.237916	2.63339	0.00845369	0.0209223
EsuBft80_5	28.6846	-6.60726	0.998118	-6.03361	1.6e-09	1.74e-08
EsuBft80_6	4.03217	-3.85084	1.06868	-3.05596	0.00224344	0.00642561
EsuBft80_7	48.2726	-1.38743	0.351558	-2.2825	0.0224601	0.0495454
EsuBft80_10	128.643	1.78205	0.171443	6.9822	2.91e-12	5.13e-11
EsuBft80_11	6365.93	1.0938	0.177666	2.8638	0.00418586	0.0111786
EsuBft80_13	168.155	-1.27051	0.261356	-2.62291	0.00871824	0.0214978
EsuBft80_18	4563.87	1.28855	0.177981	3.95296	7.72e-05	0.00031407
EsuBft80_21	11.6842	-5.93346	1.08056	-4.94971	7.43e-07	4.67e-06
EsuBft80_22	88.949	-1.72308	0.200376	-5.6797	1.35e-08	1.22e-07
EsuBft80_25	73.4183	-1.33246	0.231596	-3.22744	0.00124904	0.00382249
EsuBft80_28	71.1274	-2.78161	0.39678	-5.53609	3.09e-08	2.61e-07
EsuBft810_3	86.2685	-1.4639	0.325451	-2.70056	0.00692232	0.0175517
EsuBft810_4	32.5215	-1.19754	0.26463	-2.31472	0.0206285	0.0459545
EsuBft810_10	64.3298	1.31314	0.190231	3.82768	0.00012935	0.00049867
EsuBft810_15	21.949	-2.54943	0.544182	-3.60989	0.00030633	0.00108453
EsuBft811_7	175.053	4.30937	0.381215	9.76972	1.52e-22	8.77e-21
EsuBft811_8	81.6265	3.11909	0.431418	5.87386	4.26e-09	4.25e-08
EsuBft811_9	450.602	1.17981	0.153151	3.88381	0.00010283	0.00040575
EsuBft812_7	1.629	-3.48462	1.14252	-2.53792	0.0111513	0.0267216
EsuBft812_8	39.6838	1.44801	0.311893	2.76702	0.00565712	0.0146453
EsuBft812_11	2.96852	-4.44784	1.20094	-3.21652	0.00129755	0.00395564
EsuBft812_14	193.497	5.68118	0.413069	12.3374	5.7e-35	8.36e-33
EsuBft813_2	13.7284	-3.4748	0.743403	-3.88725	0.00010138	0.00040082
EsuBft813_9	1.9961	4.72178	1.14985	3.59768	0.00032107	0.0011322
EsuBft813_10	55.1409	5.60544	0.423483	11.8551	2.02e-32	2.46e-30
EsuBft813_11	17.4142	-4.05765	0.811807	-4.27768	1.89e-05	8.75e-05
EsuBft813_13	15.1787	3.06298	0.569483	4.35127	1.35e-05	6.47e-05
EsuBft814_2	14.7105	-4.34776	0.852316	-4.41475	1.01e-05	4.95e-05
EsuBft814_4	19.5643	-6.8762	1.06181	-5.92498	3.12e-09	3.2e-08
EsuBft815_2	69.9429	-8.31375	1.07565	-7.18516	6.71e-13	1.3e-11
EsuBft816_3	12.1765	-1.90122	0.449948	-2.92527	0.00344156	0.0094202
EsuBft817_2	1289.31	-3.54892	0.505861	-5.85915	4.65e-09	4.6e-08
EsuBft817_3	18.8429	3.07834	0.356555	6.99287	2.69e-12	4.8e-11
EsuBft817_5	419.115	3.10326	0.51871	4.85485	1.2e-06	7.22e-06
EsuBft817_7	7.46264	-5.79711	1.1014	-4.73227	2.22e-06	1.25e-05
EsuBft817_8	189.572	-3.1245	0.325138	-7.81053	5.69e-15	1.44e-13
EsuBft817_10	19.2333	-7.35257	1.10738	-6.11135	9.88e-10	1.12e-08
EsuBft818_3	6.9344	-5.47655	1.10017	-4.44617	8.74e-06	4.34e-05
EsuBft818_4	13.7788	-5.89189	1.0538	-5.03594	4.76e-07	3.12e-06
EsuBft818_6	51.8252	-5.08132	0.647303	-6.94624	3.75e-12	6.48e-11
EsuBft818_7	4.53083	-4.28239	1.15823	-3.19229	0.0014115	0.00425446
EsuBft819_2	59.3926	1.22669	0.253873	2.52759	0.0114848	0.0274168
EsuBft819_3	729.417	1.21571	0.18485	3.41203	0.00064481	0.00211718
EsuBft819_4	151.457	2.67175	0.419232	4.97755	6.44e-07	4.1e-06
EsuBft819_6	8.804	-5.67793	1.05575	-4.824	1.41e-06	8.31e-06
EsuBft819_7	27.0174	-7.17541	1.03613	-6.36062	2.01e-10	2.59e-09
EsuBft819_8	11.1806	-5.50895	1.0547	-4.6686	3.03e-06	1.66e-05
EsuBft819_9	25.0656	-7.49867	1.06669	-6.48142	9.09e-11	1.24e-09
EsuBft819_11	151.641	-1.88181	0.454375	-2.85406	0.00431646	0.0114859
EsuBft819_13	753.205	-2.44067	0.243162	-7.63141	2.32e-14	5.45e-13
EsuBft81_3	51.3533	-2.3309	0.276944	-6.30418	2.9e-10	3.65e-09
EsuBft81_4	2.65964	-3.56935	1.1471	-2.60164	0.00927793	0.0227338
EsuBft81_6	6.20885	-3.21456	0.810001	-3.24637	0.00116889	0.00360307
EsuBft81_7	59.975	1.29666	0.227059	3.13425	0.00172293	0.00507311
EsuBft81_8	226.075	1.17833	0.204962	2.89484	0.0037935	0.0102731
EsuBft81_9	115.211	0.949844	0.145445	2.50848	0.0121254	0.028757
EsuBft81_10	145.727	1.15064	0.196514	2.87839	0.00399708	0.0107444
EsuBft81_13	207.794	0.966855	0.139316	2.74092	0.00612672	0.0157033
EsuBft81_14	16.7579	-6.3543	1.07623	-5.36067	8.29e-08	6.39e-07
EsuBft81_16	24.1191	-3.60139	0.605073	-4.98517	6.19e-07	3.96e-06
EsuBft81_21	26.2227	-3.65925	0.562909	-5.46136	4.73e-08	3.83e-07
EsuBft81_22	4.30667	-2.80419	0.934188	-2.37553	0.0175239	0.0398422
EsuBft81_27	127.994	1.06494	0.170391	2.81668	0.00485236	0.0127587
EsuBft81_28	64.1207	-1.93969	0.238131	-5.68883	1.28e-08	1.16e-07
EsuBft820_3	1.63754	-3.54366	1.26282	-2.3429	0.0191347	0.043061
EsuBft820_6	97.7137	1.9249	0.191652	6.99131	2.72e-12	4.84e-11
EsuBft820_8	4.49447	-4.61621	1.15311	-3.49595	0.00047238	0.0015957
EsuBft821_2	14.2686	-5.52808	1.05795	-4.6723	2.98e-06	1.64e-05
EsuBft821_5	115.757	-3.15959	0.294314	-8.74778	2.18e-18	7.91e-17
EsuBft821_10	10.7321	-5.81393	1.0485	-4.98706	6.13e-07	3.92e-06
EsuBft821_16	25.0224	-7.39749	1.04327	-6.52992	6.58e-11	9.24e-10
EsuBft821_18	2.08973	-3.95735	1.14065	-2.95652	0.0031113	0.00860011
EsuBft822_4	2.49754	-4.00173	1.12883	-3.02678	0.0024717	0.00699264
EsuBft822_5	2.28921	-3.5339	1.19468	-2.46835	0.0135736	0.0317988
EsuBft822_6	25.2503	-6.09538	1.00819	-5.4656	4.61e-08	3.75e-07
EsuBft822_7	13.9427	-5.75957	1.06666	-4.8512	1.23e-06	7.35e-06
EsuBft822_8	54.3702	-8.14566	1.04668	-7.22343	5.07e-13	9.97e-12
EsuBft823_5	20.0059	-4.83944	0.881066	-4.82874	1.37e-06	8.14e-06
EsuBft823_6	50.8313	-6.9139	0.97371	-6.49978	8.04e-11	1.11e-09
EsuBft823_7	72.4748	5.28448	0.307598	15.278	1.07e-52	3.25e-50
EsuBft824_4	26.0567	1.63831	0.269393	3.90993	9.23e-05	0.00036842
EsuBft824_7	11.271	2.47486	0.383704	4.92531	8.42e-07	5.23e-06
EsuBft824_8	20.4196	-4.64214	0.783049	-5.18121	2.2e-07	1.56e-06
EsuBft824_12	57.8119	-2.0479	0.243862	-5.9989	1.99e-09	2.12e-08
EsuBft824_13	248.874	-2.72378	0.223757	-9.55849	1.19e-21	6.29e-20
EsuBft825_5	82.7449	1.28004	0.178263	3.89896	9.66e-05	0.00038378
EsuBft825_8	22.6085	-5.42384	0.865324	-5.59194	2.25e-08	1.94e-07
EsuBft826_4	26.7159	-1.74992	0.442583	-2.6321	0.00848596	0.0209928
EsuBft826_5	21.8594	-7.13685	1.05996	-6.1812	6.36e-10	7.51e-09
EsuBft826_6	8.39643	-3.36165	0.737752	-3.76366	0.00016744	0.00062878
EsuBft826_7	4.09695	4.01564	0.763092	4.49572	6.93e-06	3.52e-05
EsuBft827_3	81.2661	-1.24753	0.217427	-3.04712	0.00231045	0.00659282
EsuBft827_4	237.519	-3.45029	0.477189	-6.00451	1.92e-09	2.06e-08
EsuBft828_3	47.9687	8.05639	0.779481	9.58508	9.24e-22	4.96e-20
EsuBft828_4	4.04682	-3.69887	1.10199	-2.82568	0.00471797	0.0124481
EsuBft828_5	78.7517	5.62476	0.731581	6.88886	5.62e-12	9.44e-11
EsuBft828_8	13.2592	3.69823	0.941043	3.30828	0.00093871	0.00296362
EsuBft828_10	42.9727	1.21949	0.248305	2.5553	0.0106096	0.0255644
EsuBft828_25	2.02711	-3.76488	1.14512	-2.77691	0.00548789	0.0142639
EsuBft829_2	5.13326	-4.99798	1.08838	-4.05464	5.02e-05	0.00021229
EsuBft829_4	41.9296	2.08443	0.353419	4.24266	2.21e-05	0.00010061
EsuBft82_2	5.50031	-4.46365	1.06498	-3.64198	0.00027055	0.00096963
EsuBft82_3	2.78689	-3.67965	1.14496	-2.70284	0.00687495	0.0174435
EsuBft82_4	14.4114	-6.53547	1.0574	-5.62743	1.83e-08	1.61e-07
EsuBft82_5	97.7308	-3.6886	0.412533	-7.52327	5.34e-14	1.2e-12
EsuBft82_19	7.45552	-5.81961	1.12531	-4.65172	3.29e-06	1.79e-05
EsuBft82_22	3736.49	1.62619	0.184387	5.64678	1.63e-08	1.45e-07
EsuBft830_3	106.57	-1.23623	0.203546	-3.19942	0.00137704	0.00416384
EsuBft830_6	14.7579	-4.22538	0.822863	-4.42404	9.69e-06	4.76e-05
EsuBft830_8	15.1075	-1.95088	0.435525	-3.13617	0.00171168	0.00504467
EsuBft830_10	38.5395	-7.23913	1.01899	-6.53014	6.57e-11	9.23e-10
EsuBft830_11	20.9001	-2.37409	0.491298	-3.64155	0.000271	0.00097092
EsuBft831_2	447.409	-1.74377	0.309288	-3.74657	0.00017927	0.00066854
EsuBft831_10	82.3555	-1.34105	0.223951	-3.37596	0.00073559	0.00237856
EsuBft831_11	155.685	-2.6259	0.238736	-8.54875	1.24e-17	4.17e-16
EsuBft832_5	13.4281	-6.3948	1.13212	-5.13178	2.87e-07	1.97e-06
EsuBft832_10	6.74186	-5.56105	1.11801	-4.45081	8.55e-06	4.25e-05
EsuBft832_11	2.86434	-4.01997	1.12232	-3.0606	0.00220892	0.00633492
EsuBft833_2	81.5487	-2.98155	0.277699	-8.63002	6.13e-18	2.13e-16
EsuBft833_5	13.7527	-6.64537	1.06526	-5.68908	1.28e-08	1.16e-07
EsuBft833_6	2.65084	-4.19767	1.20451	-2.99927	0.00270625	0.007574
EsuBft833_8	1.77589	-3.40774	1.17121	-2.4101	0.0159483	0.0366472
EsuBft833_10	188.35	-2.26201	0.356876	-4.69913	2.61e-06	1.45e-05
EsuBft833_11	125.97	-6.41198	0.621497	-9.37571	6.87e-21	3.38e-19
EsuBft833_14	12.0255	-6.43915	1.07782	-5.43149	5.59e-08	4.46e-07
EsuBft833_18	3.73789	-4.58507	1.08328	-3.69255	0.00022202	0.00081306
EsuBft833_21	3.82402	-4.44576	1.10811	-3.4841	0.0004938	0.00166045
EsuBft833_22	13.6571	-6.47115	1.07086	-5.49667	3.87e-08	3.2e-07
EsuBft833_23	70.083	-1.41222	0.228461	-3.62082	0.00029367	0.00104321
EsuBft833_24	37.4746	-2.24762	0.349644	-4.75518	1.98e-06	1.13e-05
EsuBft834_2	17.1159	-5.50949	1.01351	-4.85885	1.18e-06	7.09e-06
EsuBft834_4	4311.33	1.80399	0.160987	7.57197	3.68e-14	8.45e-13
EsuBft834_6	140.714	1.24093	0.236438	2.7742	0.00553372	0.0143643
EsuBft834_8	13.9773	-3.63989	0.747028	-4.08939	4.33e-05	0.00018555
EsuBft834_9	5.24723	-4.52358	1.14948	-3.42641	0.00061162	0.00201928
EsuBft834_11	93.4292	-4.96631	0.490939	-8.92435	4.48e-19	1.81e-17
EsuBft835_7	3.37845	-4.38497	1.09053	-3.48451	0.00049304	0.00165815
EsuBft836_2	32.2979	-6.64848	0.994139	-6.09922	1.07e-09	1.2e-08
EsuBft836_4	2.09494	-3.56013	1.23027	-2.41826	0.0155947	0.035954
EsuBft836_9	361.719	1.21999	0.164682	3.85585	0.00011533	0.00045025
EsuBft837_2	44.7924	-6.76498	1.01427	-6.09302	1.11e-09	1.24e-08
EsuBft837_3	40.9219	-5.02798	0.632383	-7.02577	2.13e-12	3.86e-11
EsuBft837_5	16.47	-2.48469	0.486513	-3.9047	9.43e-05	0.00037566
EsuBft837_6	11.2001	-6.33658	1.08564	-5.29785	1.17e-07	8.74e-07
EsuBft837_7	3.09021	-3.6853	1.13711	-2.72648	0.00640134	0.0163429
EsuBft837_11	71.4981	-1.90158	0.235178	-5.59821	2.17e-08	1.88e-07
EsuBft838_4	321.295	2.20774	0.216316	7.50173	6.3e-14	1.41e-12
EsuBft838_5	149.928	-1.04586	0.173702	-2.6532	0.00797337	0.0198957
EsuBft838_8	2.42511	-3.57107	1.1441	-2.60998	0.00905467	0.0222235
EsuBft838_9	8.38849	-4.91837	1.06665	-4.06261	4.85e-05	0.00020595
EsuBft839_3	1.1856	-3.51315	1.16861	-2.50566	0.0122223	0.0289622
EsuBft839_5	1.29427	-3.59358	1.26022	-2.38736	0.01697	0.0387378
EsuBft839_7	4.67079	-5.34066	1.16632	-4.07751	4.55e-05	0.00019446
EsuBft839_8	118.059	2.47886	0.215151	8.80248	1.34e-18	5.05e-17
EsuBft83_2	47.0471	-6.72891	0.993299	-6.18536	6.2e-10	7.33e-09
EsuBft83_6	36.823	-1.23723	0.272194	-2.39621	0.0165658	0.0379402
EsuBft83_7	16.2677	-4.15524	0.728616	-4.90004	9.58e-07	5.88e-06
EsuBft83_11	31.2222	-1.65502	0.292267	-3.66112	0.00025112	0.00090702
EsuBft83_13	95.0109	-3.91803	0.355735	-9.36942	7.29e-21	3.58e-19
EsuBft83_14	110.102	1.30223	0.23876	3.004	0.00266457	0.00747435
EsuBft83_19	7.4822	1.81509	0.488662	2.51725	0.0118273	0.0281436
EsuBft83_21	2.44916	-3.21057	1.12224	-2.33957	0.019306	0.0433953
EsuBft83_24	566.808	-3.23863	0.24718	-10.7356	6.93e-27	5.39e-25
EsuBft83_25	153.274	-1.28879	0.185517	-3.7937	0.00014842	0.00056402
EsuBft83_26	11.4546	-3.60254	0.709523	-4.25291	2.11e-05	9.65e-05
EsuBft83_28	7.77841	-5.50051	1.052	-4.67253	2.98e-06	1.63e-05
EsuBft83_29	6.84055	-5.40117	1.05993	-4.54384	5.52e-06	2.86e-05
EsuBft840_11	35.917	-5.30009	0.786975	-5.99141	2.08e-09	2.21e-08
EsuBft841_3	43.622	-2.10835	0.409173	-3.723	0.00019687	0.00072707
EsuBft842_3	15.449	-5.40038	1.03381	-4.6579	3.19e-06	1.74e-05
EsuBft842_4	1.99444	-4.06132	1.21041	-2.87201	0.00407868	0.0109359
EsuBft842_5	24.2863	-6.92764	1.07524	-5.89883	3.66e-09	3.7e-08
EsuBft842_7	9.32404	-5.36472	1.08934	-4.38771	1.15e-05	5.55e-05
EsuBft843_2	595.209	-1.02776	0.190546	-2.32364	0.0201448	0.0450297
EsuBft843_6	8.3339	-5.95351	1.09322	-4.91072	9.07e-07	5.59e-06
EsuBft843_7	49.3893	-2.93297	0.460029	-5.10396	3.33e-07	2.25e-06
EsuBft844_4	8.95544	-2.04985	0.60259	-2.43093	0.0150602	0.034823
EsuBft844_6	69.5011	1.15162	0.21658	2.61623	0.00889076	0.0218592
EsuBft844_7	2.05447	-3.57159	1.15647	-2.58251	0.00980851	0.0238938
EsuBft844_10	10.832	-4.21453	0.868507	-4.17905	2.93e-05	0.00013056
EsuBft845_3	4.52222	-4.80933	1.10218	-3.83271	0.00012674	0.0004892
EsuBft845_4	4.60883	-4.30236	1.06663	-3.48513	0.00049189	0.00165454
EsuBft845_5	190.108	-1.56097	0.237745	-4.10511	4.04e-05	0.00017471
EsuBft845_6	336.759	-2.15548	0.300221	-5.23108	1.69e-07	1.22e-06
EsuBft846_3	216.46	-1.80872	0.269111	-4.54725	5.44e-06	2.82e-05
EsuBft846_4	54.54	-1.27858	0.247139	-2.80646	0.00500897	0.0131176
EsuBft846_8	25.8215	-2.66682	0.446455	-4.66299	3.12e-06	1.7e-05
EsuBft846_13	4.63195	-4.49809	1.11533	-3.50847	0.00045069	0.00152988
EsuBft847_4	33.7261	-2.15043	0.341422	-4.58503	4.54e-06	2.4e-05
EsuBft848_2	9.38264	-4.01835	1.36773	-2.51026	0.0120643	0.0286337
EsuBft849_2	19.5283	1.77803	0.310021	3.84822	0.00011898	0.00046253
EsuBft849_5	315.779	2.01369	0.205081	6.96645	3.25e-12	5.67e-11
EsuBft849_8	10.9373	-5.44147	1.03756	-4.68066	2.86e-06	1.58e-05
EsuBft84_3	432.519	-1.50152	0.212084	-4.32148	1.55e-05	7.32e-05
EsuBft84_6	4.91316	-5.02961	1.07531	-4.13332	3.58e-05	0.00015639
EsuBft84_12	20.9684	-3.91761	0.641804	-5.19257	2.07e-07	1.47e-06
EsuBft84_13	29.7705	-2.59	0.387192	-5.1783	2.24e-07	1.58e-06
EsuBft84_14	32.5351	-1.96652	0.302503	-4.56695	4.95e-06	2.59e-05
EsuBft84_19	158.855	-4.47746	0.402613	-9.66799	4.12e-22	2.3e-20
EsuBft84_25	720.23	-1.26722	0.128639	-5.30336	1.14e-07	8.51e-07
EsuBft84_28	29.4671	-7.4609	1.0354	-6.64084	3.12e-11	4.62e-10
EsuBft84_32	305.198	-1.91352	0.285872	-4.64725	3.36e-06	1.82e-05
EsuBft84_34	59.4434	-1.52971	0.319787	-2.95418	0.00313496	0.00866121
EsuBft850_3	106.808	-3.25285	0.325496	-8.19626	2.48e-16	7.34e-15
EsuBft850_4	3.90341	-4.72681	1.29675	-3.19399	0.00140319	0.00423403
EsuBft850_6	5.42855	-5.31501	1.10824	-4.26804	1.97e-05	9.08e-05
EsuBft850_7	62.8068	-2.04088	0.240293	-6.05879	1.37e-09	1.51e-08
EsuBft850_8	268.243	-1.4622	0.130175	-6.7386	1.6e-11	2.49e-10
EsuBft850_9	61.2639	-2.43189	0.299483	-6.16695	6.96e-10	8.16e-09
EsuBft851_2	14.6388	-4.62768	1.0201	-3.96302	7.4e-05	0.00030246
EsuBft851_3	171.238	-1.15572	0.167766	-3.40187	0.00066927	0.00218938
EsuBft851_4	8.75648	-5.661	1.06774	-4.75395	1.99e-06	1.14e-05
EsuBft851_6	1.85925	-3.44606	1.17979	-2.42506	0.0153057	0.0353501
EsuBft851_11	78.5923	-1.23028	0.186222	-3.46511	0.00053002	0.00177124
EsuBft852_2	20.094	5.10741	0.357646	12.6449	1.19e-36	1.9e-34
EsuBft852_3	3.04862	-4.45967	1.15887	-3.34348	0.00082735	0.00264177
EsuBft852_5	76.2121	-1.77657	0.354583	-3.36049	0.00077805	0.00250092
EsuBft852_6	2.71314	-3.86501	1.20493	-2.72216	0.00648575	0.0165337
EsuBft852_7	1347.37	1.56468	0.309857	3.1617	0.00156849	0.00466987
EsuBft852_9	6.88289	-5.37232	1.11324	-4.30033	1.71e-05	7.98e-05
EsuBft852_10	6.87476	-4.49239	1.05581	-3.70087	0.00021487	0.00078855
EsuBft853_4	227.626	1.32623	0.167973	4.41277	1.02e-05	5e-05
EsuBft853_7	224.018	-0.941548	0.145636	-2.44821	0.0143567	0.0333529
EsuBft853_10	6.97174	-4.61611	1.06181	-3.79647	0.00014677	0.00055854
EsuBft853_12	7.60453	-3.30906	0.884325	-3.08038	0.00206739	0.0059622
EsuBft854_2	6.20304	-4.26123	1.06356	-3.45653	0.00054718	0.00182445
EsuBft854_6	5.3091	-5.20873	1.10169	-4.19694	2.71e-05	0.00012153
EsuBft854_11	2.30426	-3.5883	1.14331	-2.62685	0.00861784	0.0212692
EsuBft855_3	13.7427	-6.57615	1.0591	-5.65682	1.54e-08	1.38e-07
EsuBft855_5	46.398	-4.09038	0.472758	-7.41475	1.22e-13	2.6e-12
EsuBft855_6	56.2071	-4.56457	0.457077	-8.70656	3.13e-18	1.12e-16
EsuBft856_3	1.6975	-3.35213	1.18971	-2.32589	0.0200244	0.0447877
EsuBft856_4	15.3157	-6.46668	1.04154	-5.64707	1.63e-08	1.45e-07
EsuBft857_3	23.0902	-3.68435	0.56882	-5.44874	5.07e-08	4.08e-07
EsuBft857_5	81.6962	-8.67735	1.09896	-7.36366	1.79e-13	3.73e-12
EsuBft857_6	23.6639	-6.20661	1.05883	-5.30927	1.1e-07	8.26e-07
EsuBft858_4	207.794	1.8049	0.278227	4.38457	1.16e-05	5.63e-05
EsuBft858_6	2128.36	-7.95203	0.446958	-16.4826	4.89e-61	2.26e-58
EsuBft858_14	744.079	-4.39173	0.26843	-14.1815	1.19e-45	2.94e-43
EsuBft858_15	30.7757	-3.55566	0.516376	-5.7529	8.77e-09	8.28e-08
EsuBft858_16	6.00273	3.26387	0.560648	4.77816	1.77e-06	1.02e-05
EsuBft859_2	125.156	2.27223	0.154898	10.8925	1.25e-27	1.04e-25
EsuBft85_2	240.289	1.88902	0.175086	7.4479	9.48e-14	2.06e-12
EsuBft85_3	6.89379	-2.76631	0.705415	-3.09223	0.00198657	0.00576212
EsuBft85_4	18.798	-2.75837	0.505063	-4.30317	1.68e-05	7.89e-05
EsuBft85_6	47.4244	1.16187	0.221885	2.59985	0.00932643	0.0228374
EsuBft85_8	45.2651	1.15479	0.248832	2.28985	0.0220299	0.0487371
EsuBft85_9	31.7214	-4.55393	0.662583	-5.99009	2.1e-09	2.23e-08
EsuBft85_22	3.23385	-4.13679	1.14018	-3.11512	0.00183873	0.0053819
EsuBft85_23	6.36678	-5.13921	1.06503	-4.27612	1.9e-05	8.81e-05
EsuBft85_26	11.0991	-4.11649	0.837597	-4.21621	2.48e-05	0.00011233
EsuBft85_31	496.638	1.42303	0.227515	3.6834	0.00023014	0.00083893
EsuBft85_36	33.8321	1.60286	0.216126	4.70959	2.48e-06	1.39e-05
EsuBft860_2	323.435	-8.3506	0.754543	-10.2918	7.67e-25	5.22e-23
EsuBft860_3	237.923	-8.8339	0.955279	-8.63507	5.87e-18	2.04e-16
EsuBft860_4	324.286	1.62922	0.217912	4.79194	1.65e-06	9.62e-06
EsuBft860_8	23.385	-7.25618	1.05301	-6.33532	2.37e-10	3.02e-09
EsuBft860_9	5.28192	-5.53942	1.10998	-4.46351	8.06e-06	4.02e-05
EsuBft860_10	103.78	1.16494	0.150008	3.86606	0.00011061	0.00043403
EsuBft861_3	148.254	1.83292	0.239302	5.21483	1.84e-07	1.32e-06
EsuBft861_5	51.9552	-1.93319	0.255041	-5.28617	1.25e-07	9.27e-07
EsuBft863_6	2.35217	-3.91417	1.2605	-2.64116	0.00826222	0.0205057
EsuBft864_6	12.7179	4.12307	0.576203	6.14031	8.24e-10	9.51e-09
EsuBft864_7	3.0249	-3.92586	1.09836	-3.04168	0.0023526	0.00669419
EsuBft865_3	51.6344	-1.83318	0.313876	-3.97666	6.99e-05	0.00028727
EsuBft865_4	61.4079	-1.92184	0.318032	-4.20347	2.63e-05	0.0001184
EsuBft865_5	79.0537	-2.22706	0.227688	-7.21188	5.52e-13	1.08e-11
EsuBft866_2	73.3425	-4.1477	0.422225	-8.43792	3.23e-17	1.03e-15
EsuBft866_4	327.226	-2.39393	0.270279	-6.69284	2.19e-11	3.33e-10
EsuBft867_6	79.046	-1.25442	0.202629	-3.30366	0.00095433	0.00300778
EsuBft867_10	121.1	-4.44896	0.40362	-9.57326	1.04e-21	5.49e-20
EsuBft867_11	7.1199	-4.90267	1.04333	-4.13835	3.5e-05	0.00015343
EsuBft867_15	143.069	-3.28922	0.308824	-8.75652	2.01e-18	7.41e-17
EsuBft868_4	77.1159	-4.42555	0.444369	-8.6427	5.49e-18	1.92e-16
EsuBft868_6	3.93103	-4.76086	1.13306	-3.68546	0.00022829	0.00083339
EsuBft868_8	10.3526	-5.61419	1.09942	-4.57442	4.78e-06	2.51e-05
EsuBft869_2	7.75095	3.42904	0.635021	4.47865	7.51e-06	3.78e-05
EsuBft869_3	34.6238	-2.82411	0.404382	-5.53712	3.07e-08	2.6e-07
EsuBft869_4	57.7711	-8.43267	1.04286	-7.52518	5.26e-14	1.19e-12
EsuBft869_5	92.9976	-5.35677	0.483116	-9.87708	5.23e-23	3.1e-21
EsuBft869_6	15.4285	-2.31897	0.549981	-3.15278	0.00161726	0.00479831
EsuBft869_8	6.80324	-5.46088	1.09094	-4.46944	7.84e-06	3.92e-05
EsuBft869_9	2.45481	-3.86485	1.22625	-2.67469	0.00747974	0.0187824
EsuBft869_10	12.8758	-6.35192	1.04371	-5.52541	3.29e-08	2.75e-07
EsuBft869_13	16.9595	-6.89666	1.12431	-5.61384	1.98e-08	1.73e-07
EsuBft86_3	6.70686	1.65254	0.466966	2.28612	0.0222474	0.0491398
EsuBft86_8	41.7875	-5.80957	0.805969	-6.48235	9.03e-11	1.23e-09
EsuBft86_10	95.8343	-1.45814	0.218213	-4.00133	6.3e-05	0.00026113
EsuBft86_13	24.2771	-4.43148	0.682935	-5.63228	1.78e-08	1.57e-07
EsuBft86_17	160.744	-2.12687	0.260914	-5.90947	3.43e-09	3.49e-08
EsuBft86_19	102.063	1.49364	0.184185	4.9333	8.09e-07	5.04e-06
EsuBft86_23	25.0316	-7.42871	1.06182	-6.44527	1.15e-10	1.54e-09
EsuBft86_26	228.842	1.08853	0.136201	3.69697	0.00021819	0.00079994
EsuBft86_27	20.4742	-2.52343	0.629083	-3.08136	0.00206057	0.00594532
EsuBft86_28	2.96449	-4.15783	1.1067	-3.22837	0.00124497	0.00381287
EsuBft86_29	2.98653	-4.35757	1.12146	-3.36398	0.00076826	0.00247341
EsuBft870_4	11.6457	-1.84813	0.479756	-2.63287	0.00846676	0.0209499
EsuBft870_5	2.55334	-4.12629	1.11714	-3.16995	0.00152464	0.00455214
EsuBft870_6	5.10479	-4.49491	1.10968	-3.52347	0.00042594	0.00145457
EsuBft870_11	71.0482	1.17727	0.172382	3.43578	0.00059084	0.00195546
EsuBft871_2	4.04397	-2.50565	0.827925	-2.31984	0.0203497	0.0454235
EsuBft871_5	140.508	-7.1259	0.676947	-9.66235	4.36e-22	2.41e-20
EsuBft871_8	9.08659	-5.78657	1.08064	-4.81343	1.48e-06	8.72e-06
EsuBft871_10	1.7546	-3.82464	1.14277	-2.83491	0.00458393	0.0121161
EsuBft871_11	2.24402	-3.52728	1.18569	-2.4815	0.013083	0.0307519
EsuBft872_12	13.3394	-6.54832	1.07827	-5.53043	3.19e-08	2.69e-07
EsuBft872_13	49.7021	-2.52345	0.329683	-5.87974	4.11e-09	4.12e-08
EsuBft872_15	43.7686	-1.34609	0.240352	-3.16657	0.00154248	0.00459983
EsuBft872_17	12.0941	-6.59675	1.1075	-5.4282	5.69e-08	4.53e-07
EsuBft872_18	2.09401	-3.65477	1.13135	-2.71336	0.00666043	0.0169322
EsuBft872_20	2.36172	-3.91093	1.1323	-2.93733	0.0033105	0.00910081
EsuBft873_4	46.6421	-1.7866	0.336559	-3.57024	0.00035666	0.0012411
EsuBft873_7	47.6921	-1.25193	0.240184	-2.77673	0.00549093	0.0142701
EsuBft874_2	3.1979	-4.23335	1.1178	-3.26387	0.001099	0.00340994
EsuBft874_7	17.9183	-4.0217	0.751343	-4.57408	4.78e-06	2.51e-05
EsuBft874_9	508.253	1.52646	0.137136	6.8652	6.64e-12	1.1e-10
EsuBft875_2	478.306	1.35126	0.162243	4.72291	2.32e-06	1.31e-05
EsuBft875_3	29.6943	-4.74459	0.630064	-6.60185	4.06e-11	5.92e-10
EsuBft875_4	16.6635	-5.44052	0.996521	-4.87247	1.1e-06	6.67e-06
EsuBft875_5	239.653	1.41066	0.207078	3.98716	6.69e-05	0.00027634
EsuBft876_2	112.452	-1.67972	0.202999	-5.39272	6.94e-08	5.42e-07
EsuBft876_3	11.6643	-5.62601	1.08471	-4.64734	3.36e-06	1.82e-05
EsuBft876_5	13.9793	1.60248	0.381723	2.66549	0.00768769	0.0192522
EsuBft876_6	146.157	-1.33142	0.198349	-3.76316	0.00016778	0.00062973
EsuBft876_8	63.4215	1.35198	0.219152	3.49976	0.00046568	0.00157643
EsuBft877_2	187.219	-3.09193	0.227746	-11.0076	3.51e-28	3.13e-26
EsuBft877_8	166.913	1.04178	0.185581	2.46136	0.0138413	0.0323183
EsuBft877_9	53.5517	-2.31431	0.267481	-6.46517	1.01e-10	1.37e-09
EsuBft878_8	17.8184	-3.0171	0.6303	-3.85864	0.00011402	0.0004456
EsuBft878_9	15.0308	-3.57352	0.711313	-4.20141	2.65e-05	0.00011935
EsuBft878_10	37.503	2.69242	0.437375	4.81833	1.45e-06	8.54e-06
EsuBft878_12	2.80108	-3.39336	1.12959	-2.48618	0.0129121	0.0304114
EsuBft879_5	21.1846	1.54424	0.274419	3.49554	0.0004731	0.00159788
EsuBft879_8	471.758	-2.58341	0.325015	-6.14867	7.81e-10	9.08e-09
EsuBft879_9	40.848	1.86971	0.273312	4.70054	2.59e-06	1.44e-05
EsuBft879_11	76.1537	-3.2837	0.34119	-7.90966	2.58e-15	6.83e-14
EsuBft87_2	24.8506	-6.89886	1.03599	-6.09454	1.1e-09	1.23e-08
EsuBft87_7	71.6205	-1.93869	0.277272	-4.88219	1.05e-06	6.38e-06
EsuBft87_8	174.44	1.1935	0.152237	3.99704	6.41e-05	0.00026555
EsuBft87_12	184.041	0.957117	0.141988	2.62077	0.00877311	0.0216043
EsuBft87_15	2.80626	-3.33983	1.13349	-2.43041	0.0150819	0.0348587
EsuBft87_17	33.4134	2.15652	0.290939	5.40155	6.61e-08	5.19e-07
EsuBft87_18	2.37853	-3.89265	1.15463	-2.8647	0.00417407	0.0111552
EsuBft87_20	323.868	-1.19888	0.218323	-2.81177	0.00492693	0.0129225
EsuBft87_22	5.58989	1.8486	0.506863	2.49299	0.0126674	0.0298953
EsuBft87_23	2.25426	-3.85756	1.23605	-2.6476	0.00810642	0.0201868
EsuBft87_24	7.81833	-5.52674	1.06034	-4.66053	3.15e-06	1.72e-05
EsuBft87_29	5.73787	-4.76888	1.06593	-3.92511	8.67e-05	0.00034769
EsuBft87_31	29.3293	-7.06138	1.03555	-6.25408	4e-10	4.89e-09
EsuBft87_33	133.873	-1.07384	0.152543	-3.20462	0.00135241	0.00409922
EsuBft87_34	15.3723	-6.74099	1.0552	-5.83394	5.41e-09	5.3e-08
EsuBft880_9	5.8912	-5.4502	1.09204	-4.45513	8.38e-06	4.17e-05
EsuBft880_10	9.9714	-5.78734	1.06667	-4.87718	1.08e-06	6.53e-06
EsuBft880_11	23.0534	-6.50584	1.02935	-5.75201	8.82e-09	8.32e-08
EsuBft880_12	938.155	1.04947	0.0973786	4.76976	1.84e-06	1.06e-05
EsuBft881_6	14.0924	-3.53085	0.87324	-3.37348	0.00074226	0.00239596
EsuBft881_9	85.8198	1.62027	0.221223	4.67976	2.87e-06	1.58e-05
EsuBft882_4	1.89381	-3.38614	1.19347	-2.34705	0.0189226	0.0426286
EsuBft882_5	53.5321	1.15228	0.227425	2.49435	0.0126187	0.0297964
EsuBft882_7	228.448	-1.72496	0.189827	-6.00525	1.91e-09	2.05e-08
EsuBft883_4	1.52982	-3.42681	1.1663	-2.43661	0.0148258	0.034324
EsuBft883_5	1.90483	-3.74743	1.12052	-2.82229	0.00476816	0.0125656
EsuBft884_2	2.1945	-3.66892	1.14715	-2.68833	0.00718101	0.0181288
EsuBft885_2	9.77389	-6.14489	1.07412	-5.17621	2.26e-07	1.59e-06
EsuBft885_3	5.82852	-3.96647	1.04888	-3.22388	0.00126469	0.0038645
EsuBft885_7	17.5471	-6.32867	1.08699	-5.28403	1.26e-07	9.36e-07
EsuBft885_11	3.61834	6.46068	0.888104	6.61599	3.69e-11	5.42e-10
EsuBft886_2	4.24758	-4.57842	1.09058	-3.66173	0.00025052	0.00090501
EsuBft886_5	38.8676	-1.51364	0.306267	-3.03211	0.0024285	0.00688271
EsuBft886_6	64.4543	-2.32902	0.316896	-5.50345	3.72e-08	3.08e-07
EsuBft886_7	270.907	2.89896	0.346681	6.6746	2.48e-11	3.73e-10
EsuBft887_3	20.3636	-1.78682	0.443322	-2.71093	0.00670946	0.017049
EsuBft887_4	12.8223	-5.2473	1.02648	-4.54201	5.57e-06	2.89e-05
EsuBft887_5	149.791	-1.173	0.190208	-3.09135	0.00199248	0.00577775
EsuBft888_2	2.1022	-3.31238	1.17645	-2.31831	0.0204322	0.0455665
EsuBft888_3	9.35285	-5.0792	1.06401	-4.22381	2.4e-05	0.0001088
EsuBft888_9	1423.8	-2.05652	0.227591	-6.46565	1.01e-10	1.37e-09
EsuBft888_10	264.21	-3.2618	0.378056	-7.08042	1.44e-12	2.65e-11
EsuBft888_11	3.81466	-4.80975	1.14832	-3.67906	0.00023409	0.00085095
EsuBft888_12	10.184	-6.55083	1.11698	-5.34101	9.24e-08	7.05e-07
EsuBft889_2	2.71671	-3.67457	1.10785	-2.78879	0.00529048	0.0137912
EsuBft889_7	126.46	-1.66343	0.18408	-5.85849	4.67e-09	4.61e-08
EsuBft889_8	10.3553	-3.02095	0.742581	-3.28038	0.00103667	0.00323738
EsuBft889_9	252.91	-2.91102	0.217461	-10.6963	1.06e-26	8.16e-25
EsuBft889_11	93.1756	4.24749	0.442952	8.26837	1.36e-16	4.12e-15
EsuBft88_10	35.6136	-6.98214	1.03964	-6.1532	7.59e-10	8.84e-09
EsuBft88_11	197.802	-1.45966	0.157165	-5.56522	2.62e-08	2.24e-07
EsuBft88_16	8.46694	-1.98724	0.582954	-2.4054	0.0161546	0.0370828
EsuBft88_18	201.767	-2.53114	0.216361	-8.99487	2.37e-19	9.78e-18
EsuBft88_21	6.95921	-2.2827	0.670841	-2.5307	0.0113836	0.0272074
EsuBft88_22	4.4958	-4.19581	1.07032	-3.37359	0.00074195	0.00239565
EsuBft88_25	52.7259	1.31678	0.211109	3.46634	0.0005276	0.00176394
EsuBft88_26	10.2601	-2.85622	0.575358	-3.94749	7.9e-05	0.00032049
EsuBft88_28	37.8718	-3.85361	0.498681	-6.55451	5.58e-11	7.94e-10
EsuBft88_33	11.7454	-5.91089	1.07697	-4.94525	7.6e-07	4.77e-06
EsuBft88_34	4.28785	-4.84988	1.16433	-3.66293	0.00024934	0.00090106
EsuBft88_38	328.969	-1.77893	0.309729	-3.85477	0.00011584	0.00045183
EsuBft88_41	668.31	1.47969	0.209108	4.2786	1.88e-05	8.72e-05
EsuBft88_43	21.428	-3.42508	0.538513	-5.27392	1.34e-07	9.85e-07
EsuBft88_48	6.98998	2.00899	0.503738	2.82683	0.00470106	0.012405
EsuBft88_52	74.685	-1.94162	0.271599	-4.99493	5.89e-07	3.77e-06
EsuBft88_53	6.17923	-4.97086	1.10124	-3.98266	6.81e-05	0.0002809
EsuBft890_2	4.02011	-4.77997	1.10115	-3.80962	0.00013918	0.00053221
EsuBft890_4	817.922	1.53202	0.207393	4.56629	4.96e-06	2.6e-05
EsuBft890_5	21.2134	-6.79261	1.07399	-5.77993	7.47e-09	7.15e-08
EsuBft890_6	15.1029	-6.30278	1.05479	-5.42078	5.93e-08	4.71e-07
EsuBft890_7	10.4984	-6.49193	1.17003	-5.04854	4.45e-07	2.94e-06
EsuBft891_2	176.416	-4.60575	0.34541	-11.6405	2.56e-31	2.86e-29
EsuBft891_3	339.573	-2.97515	0.21787	-10.9705	5.3e-28	4.62e-26
EsuBft891_7	129.444	-1.10676	0.195242	-2.67236	0.00753206	0.018901
EsuBft891_8	10.9026	-2.66837	0.625867	-3.32878	0.00087227	0.00277362
EsuBft891_9	250.779	-1.25243	0.195955	-3.40604	0.00065912	0.00215903
EsuBft891_10	490.256	-3.06767	0.3458	-7.1795	7e-13	1.35e-11
EsuBft891_12	205.429	-1.98681	0.184396	-7.60216	2.91e-14	6.76e-13
EsuBft892_5	6.44826	-3.25819	0.935514	-2.85745	0.00427055	0.0113815
EsuBft893_2	163.975	-3.50603	0.418736	-6.97582	3.04e-12	5.33e-11
EsuBft893_3	20.872	-4.93492	0.834194	-5.21452	1.84e-07	1.32e-06
EsuBft893_4	90.8256	-1.4691	0.225812	-3.91522	9.03e-05	0.00036146
EsuBft894_3	39.983	-1.40003	0.349925	-2.32917	0.0198503	0.0444431
EsuBft894_4	28.5573	-5.10683	0.780897	-5.79056	7.02e-09	6.75e-08
EsuBft894_5	74.1536	-2.55217	0.394827	-4.98236	6.28e-07	4.01e-06
EsuBft894_7	97.7777	2.46231	0.343898	5.45893	4.79e-08	3.88e-07
EsuBft894_9	29.9244	-4.9695	0.672405	-6.52063	7e-11	9.78e-10
EsuBft894_10	877.579	-1.31383	0.136051	-5.35701	8.46e-08	6.5e-07
EsuBft894_11	137.548	-1.58058	0.205684	-4.84033	1.3e-06	7.71e-06
EsuBft894_14	11.7788	-1.99666	0.458835	-3.07661	0.00209366	0.0060317
EsuBft894_15	61.859	-1.25961	0.260895	-2.58576	0.00971648	0.0237035
EsuBft894_16	36.4782	-2.85228	0.332767	-6.81342	9.53e-12	1.53e-10
EsuBft895_6	4.28536	-4.91346	1.06834	-4.05159	5.09e-05	0.00021479
EsuBft895_8	6.9147	-5.5288	1.05312	-4.69444	2.67e-06	1.48e-05
EsuBft896_2	3.62916	-4.43525	1.15925	-3.32134	0.00089588	0.00284094
EsuBft896_3	159.746	-5.84645	0.429879	-12.2394	1.92e-34	2.67e-32
EsuBft896_4	45.4921	-2.63708	0.37378	-5.49008	4.02e-08	3.31e-07
EsuBft896_6	8.4881	-3.56637	0.871608	-3.42054	0.00062497	0.00206056
EsuBft896_7	38.4628	-1.32722	0.306237	-2.42367	0.0153646	0.0354715
EsuBft896_8	2696.53	1.50776	0.374473	2.46415	0.0137339	0.0321046
EsuBft897_3	17.2878	-6.50907	1.10849	-5.34428	9.08e-08	6.93e-07
EsuBft897_4	17.9028	-4.90711	0.909292	-4.75328	2e-06	1.15e-05
EsuBft897_5	9.3043	-4.4097	1.00155	-3.81878	0.00013411	0.00051504
EsuBft897_6	17.279	-7.1811	1.13384	-5.81748	5.97e-09	5.8e-08
EsuBft897_7	38.1308	-2.07178	0.319994	-4.64628	3.38e-06	1.83e-05
EsuBft898_5	25.6472	-1.69855	0.397022	-2.80475	0.0050355	0.0131792
EsuBft898_6	9.00326	-3.00563	0.64784	-3.73647	0.00018662	0.00069235
EsuBft898_7	16.541	-3.13443	0.609363	-4.18377	2.87e-05	0.00012822
EsuBft899_3	2.84145	-4.43085	1.12953	-3.40483	0.00066206	0.00216802
EsuBft899_4	2.99632	-3.39742	1.09361	-2.57168	0.0101206	0.0245461
EsuBft899_7	1.61892	-3.5141	1.26706	-2.31173	0.0207924	0.0462486
EsuBft899_9	39.4677	-1.3393	0.267539	-2.81941	0.00481124	0.0126626
EsuBft899_13	163.893	-1.73516	0.310082	-3.7092	0.00020792	0.00076495
EsuBft899_14	12.5751	2.65054	0.472809	4.36865	1.25e-05	6.02e-05
EsuBft89_2	6.12749	-3.75231	0.997744	-3.17447	0.00150112	0.00448917
EsuBft89_3	190.503	1.35939	0.126736	6.11028	9.95e-10	1.13e-08
EsuBft89_4	33.7248	-1.52649	0.302866	-3.10859	0.00187981	0.00549054
EsuBft89_10	438.438	1.45254	0.249447	3.47786	0.00050544	0.00169651
EsuBft89_20	11.0491	-3.67879	0.77403	-3.99699	6.42e-05	0.00026557
EsuBft89_26	23.1904	1.7463	0.301576	3.85077	0.00011775	0.00045844
EsuBft900_6	182.487	-1.11963	0.215618	-2.47951	0.0131563	0.0309207
EsuBft900_7	3.00855	-3.83791	1.12516	-2.89106	0.00383949	0.0103812
EsuBft900_9	1.95982	-3.3931	1.17061	-2.39883	0.0164477	0.0376892
EsuBft901_2	35.4642	-7.926	1.05976	-6.92705	4.3e-12	7.34e-11
EsuBft901_3	60.6577	-1.45091	0.338283	-2.55971	0.0104759	0.0253
EsuBft901_4	1.11223	3.6452	1.10944	2.75833	0.00580984	0.0149934
EsuBft901_5	53.0629	1.92076	0.25388	5.26138	1.43e-07	1.05e-06
EsuBft902_3	181.745	1.32409	0.236078	3.13071	0.00174382	0.00512916
EsuBft902_6	9.93579	-5.69657	1.11349	-4.59061	4.42e-06	2.34e-05
EsuBft902_7	12.1387	-6.59661	1.08706	-5.53014	3.2e-08	2.69e-07
EsuBft903_2	7.78805	-3.94677	0.998109	-3.36814	0.00075677	0.00243976
EsuBft903_3	4.36985	-4.65107	1.09595	-3.71008	0.00020719	0.00076243
EsuBft903_5	1921.91	-1.46836	0.344565	-2.56368	0.0103567	0.0250559
EsuBft904_6	15.6337	-1.94966	0.469328	-2.90769	0.00364108	0.00990023
EsuBft904_7	12.9546	-2.18183	0.542794	-2.94187	0.00326241	0.00898642
EsuBft904_8	6.84467	4.40117	0.575526	6.63076	3.34e-11	4.92e-10
EsuBft904_9	13.3844	-4.70051	0.986361	-4.17242	3.01e-05	0.00013416
EsuBft904_11	146.677	-1.4478	0.30359	-2.84198	0.00448343	0.0118746
EsuBft904_12	77.718	-4.03747	0.335021	-10.3052	6.67e-25	4.56e-23
EsuBft904_13	3.46707	-4.3403	1.11082	-3.38064	0.00072317	0.00234494
EsuBft905_2	8.36971	-5.05474	1.06335	-4.20343	2.63e-05	0.0001184
EsuBft905_6	3.9256	-4.6364	1.11588	-3.63067	0.00028268	0.00100871
EsuBft905_8	6.21445	-4.95433	1.0741	-4.06789	4.74e-05	0.00020173
EsuBft905_9	7.94737	-3.53092	0.883055	-3.33605	0.00084978	0.00270872
EsuBft906_3	7.94725	-5.63744	1.06605	-4.73938	2.14e-06	1.21e-05
EsuBft906_8	219.914	1.41367	0.154086	5.37794	7.53e-08	5.84e-07
EsuBft906_9	39.8728	1.50763	0.245079	3.76464	0.00016679	0.00062653
EsuBft906_10	108.738	2.30371	0.166476	10.324	5.49e-25	3.79e-23
EsuBft906_11	11.7932	1.6056	0.379915	2.68639	0.00722283	0.0182219
EsuBft907_2	2.2577	-3.9455	1.15983	-2.89741	0.00376257	0.0102056
EsuBft907_3	16.3953	-3.73456	0.699044	-4.50553	6.62e-06	3.38e-05
EsuBft908_6	253.702	-0.9792	0.136467	-2.88862	0.0038694	0.0104479
EsuBft909_2	89.8035	-1.69783	0.221487	-5.02436	5.05e-07	3.29e-06
EsuBft909_6	266.367	-1.9176	0.222871	-5.97923	2.24e-09	2.37e-08
EsuBft909_7	144.014	-1.32165	0.18086	-4.07304	4.64e-05	0.00019778
EsuBft90_4	1.89719	-3.60959	1.20516	-2.50969	0.0120838	0.0286707
EsuBft90_7	12.8768	5.69944	0.529871	9.65223	4.81e-22	2.65e-20
EsuBft90_8	7.11055	-5.59265	1.06763	-4.69041	2.73e-06	1.51e-05
EsuBft90_10	23.4416	1.82657	0.345918	3.58919	0.0003317	0.00116579
EsuBft90_12	134.26	1.47776	0.171843	5.19522	2.04e-07	1.45e-06
EsuBft90_13	17.7092	1.46879	0.303768	2.90942	0.00362104	0.00985427
EsuBft90_16	2.24322	-4.06168	1.1396	-3.05079	0.00228243	0.00651874
EsuBft90_18	79.7955	1.60827	0.294142	3.47884	0.00050359	0.00169106
EsuBft90_21	25.804	-5.12527	0.750758	-6.04758	1.47e-09	1.61e-08
EsuBft90_22	2.32004	-3.72028	1.13439	-2.76384	0.00571251	0.0147749
EsuBft90_23	3.52742	-2.87821	0.96457	-2.37744	0.0174331	0.0396724
EsuBft910_2	4.42322	-4.73307	1.10363	-3.75857	0.00017088	0.00063996
EsuBft910_3	170.464	-3.25986	0.220379	-12.1375	6.68e-34	8.82e-32
EsuBft910_4	44.2254	-7.59469	1.0292	-6.81079	9.71e-12	1.56e-10
EsuBft911_2	8.25353	-5.507	1.08011	-4.55696	5.19e-06	2.7e-05
EsuBft911_7	41.3197	1.29393	0.233833	3.03178	0.00243116	0.00688936
EsuBft911_8	149.618	-1.39252	0.212645	-3.7975	0.00014616	0.00055689
EsuBft912_3	103.255	-1.65304	0.226841	-4.70831	2.5e-06	1.4e-05
EsuBft913_2	3.92757	-4.35367	1.13648	-3.31609	0.00091286	0.00288817
EsuBft913_3	19.5275	-3.46679	0.52711	-5.46716	4.57e-08	3.72e-07
EsuBft913_5	130.512	-7.89325	0.89352	-8.17917	2.86e-16	8.36e-15
EsuBft914_2	26.3984	-2.90404	0.46357	-5.00257	5.66e-07	3.64e-06
EsuBft914_4	23.8259	-2.16457	0.390734	-4.04256	5.29e-05	0.0002226
EsuBft914_5	8.86711	-6.19673	1.10306	-5.08742	3.63e-07	2.44e-06
EsuBft914_9	1.78917	-3.5961	1.24597	-2.41667	0.0156633	0.0360851
EsuBft915_6	12.117	-6.1479	1.05956	-5.2502	1.52e-07	1.11e-06
EsuBft916_3	92.922	-1.32147	0.205163	-3.58967	0.0003311	0.00116405
EsuBft916_4	193.286	-1.56831	0.1994	-4.93135	8.17e-07	5.09e-06
EsuBft916_5	1429.61	-4.16467	0.411741	-8.69398	3.5e-18	1.24e-16
EsuBft917_2	4.40842	-4.77583	1.07358	-3.90359	9.48e-05	0.00037718
EsuBft917_3	148.659	-8.97525	1.01727	-8.24783	1.61e-16	4.84e-15
EsuBft917_7	21.3007	-1.56723	0.349562	-2.8099	0.00495567	0.0129903
EsuBft917_10	2.8609	-4.56104	1.1729	-3.38992	0.00069913	0.00227799
EsuBft918_4	5.71785	-5.08302	1.09756	-4.09822	4.16e-05	0.00017921
EsuBft918_6	19.6742	3.27944	0.362329	7.43644	1.03e-13	2.23e-12
EsuBft918_7	16.0833	3.49526	0.351024	8.29078	1.13e-16	3.44e-15
EsuBft918_8	35.8031	-4.52641	0.647232	-6.08964	1.13e-09	1.27e-08
EsuBft919_2	20.3437	-6.23473	1.03064	-5.48177	4.21e-08	3.46e-07
EsuBft919_5	25.8401	-6.83067	1.07142	-5.82933	5.56e-09	5.44e-08
EsuBft919_7	5.34418	-4.62593	1.07481	-3.75965	0.00017015	0.00063732
EsuBft919_8	5.81027	-5.03802	1.08615	-4.09984	4.13e-05	0.00017813
EsuBft91_2	119.394	-5.2859	0.451537	-10.4109	2.21e-25	1.57e-23
EsuBft91_3	2.45564	-4.18389	1.12387	-3.20222	0.00136371	0.00412669
EsuBft91_9	136.997	1.27906	0.21789	3.18536	0.00144575	0.0043447
EsuBft91_12	28.6001	-6.48069	0.9797	-6.01785	1.77e-09	1.9e-08
EsuBft91_13	19.4665	-4.39713	0.724879	-5.25899	1.45e-07	1.06e-06
EsuBft91_14	32.0185	3.35167	0.265508	10.4203	2e-25	1.43e-23
EsuBft91_17	610.27	-6.41824	0.378253	-15.4215	1.17e-53	3.71e-51
EsuBft91_18	7.40301	-5.78303	1.09063	-4.76609	1.88e-06	1.08e-05
EsuBft91_19	4.29542	-4.503	1.21493	-3.22486	0.00126033	0.00385386
EsuBft91_20	28.2864	-4.65736	0.724253	-5.62285	1.88e-08	1.65e-07
EsuBft91_21	35.3388	-5.65313	0.798286	-6.34877	2.17e-10	2.79e-09
EsuBft91_22	65.034	1.27536	0.210653	3.27725	0.00104822	0.00327023
EsuBft91_29	5.07158	-3.52993	1.00784	-2.92203	0.00347758	0.00950352
EsuBft920_2	535.791	-8.37984	0.568903	-13.7015	9.94e-43	2.04e-40
EsuBft920_3	397.611	-9.67046	0.95203	-9.54325	1.38e-21	7.24e-20
EsuBft920_7	296.696	1.96253	0.190774	7.22074	5.17e-13	1.01e-11
EsuBft920_10	4.82848	-4.77822	1.0928	-3.83715	0.00012447	0.00048174
EsuBft920_12	6.91585	-3.90214	1.02366	-3.24047	0.00119332	0.00367125
EsuBft920_14	5.49971	-4.82541	1.10421	-3.84021	0.00012293	0.00047639
EsuBft920_15	2.55846	-4.41799	1.14484	-3.34805	0.00081382	0.00260421
EsuBft920_16	2.61375	-3.98497	1.28535	-2.64517	0.00816489	0.0203141
EsuBft920_17	3.53182	-4.62519	1.09708	-3.68268	0.0002308	0.0008409
EsuBft920_18	13.1859	-5.15902	1.03356	-4.42552	9.62e-06	4.74e-05
EsuBft921_2	6.69417	-3.93405	1.06399	-3.14763	0.00164603	0.00487256
EsuBft921_4	8.30332	-3.07661	0.757793	-3.28798	0.00100909	0.00316462
EsuBft921_5	81.3814	-3.01865	0.605622	-4.01842	5.86e-05	0.00024445
EsuBft921_8	21.5486	3.85441	0.410695	7.96067	1.71e-15	4.6e-14
EsuBft922_2	2.98985	-4.1589	1.09628	-3.26003	0.00111401	0.00345167
EsuBft922_4	21.9805	-7.3284	1.06205	-6.34943	2.16e-10	2.78e-09
EsuBft922_6	575.558	1.17253	0.179199	3.27864	0.00104308	0.00325492
EsuBft923_2	3.45126	-4.0704	1.17166	-2.97474	0.00293235	0.00815019
EsuBft923_5	67.6172	-4.63973	0.567533	-7.1445	9.03e-13	1.71e-11
EsuBft924_5	537.873	1.23328	0.269288	2.40737	0.0160677	0.0369078
EsuBft925_3	6.6373	-5.64019	1.10802	-4.56236	5.06e-06	2.64e-05
EsuBft925_9	54.6082	-1.94012	0.475769	-2.84826	0.00439585	0.0116691
EsuBft925_11	2283.81	1.41181	0.310759	2.6606	0.00780007	0.0195006
EsuBft925_12	135.276	1.03854	0.140169	3.23566	0.0012136	0.00372741
EsuBft926_2	48.2819	-1.54014	0.363246	-2.62945	0.00855231	0.021131
EsuBft926_4	265.663	0.932232	0.134429	2.58302	0.00979402	0.0238664
EsuBft926_7	334.997	-2.1832	0.307891	-5.19079	2.09e-07	1.49e-06
EsuBft927_7	41.3984	1.50365	0.20855	4.40493	1.06e-05	5.17e-05
EsuBft927_10	14.8405	-2.68404	0.582345	-3.60447	0.00031279	0.0011053
EsuBft928_4	203.985	-1.82017	0.224969	-5.49042	4.01e-08	3.3e-07
EsuBft929_2	181.3	-2.86753	0.231614	-9.85491	6.53e-23	3.85e-21
EsuBft929_3	15.5177	-3.41234	0.618588	-4.57063	4.86e-06	2.55e-05
EsuBft929_4	22.23	-5.83002	0.987555	-5.31112	1.09e-07	8.18e-07
EsuBft929_6	75.3503	-2.86548	0.332777	-6.8529	7.24e-12	1.19e-10
EsuBft92_3	1251.59	-0.900696	0.135824	-2.3243	0.0201092	0.0449546
EsuBft92_5	54.0248	-8.35008	1.03511	-7.50171	6.3e-14	1.41e-12
EsuBft92_6	1.44498	-3.58121	1.2168	-2.46238	0.0138019	0.0322398
EsuBft92_13	16.183	-3.82715	0.665346	-4.87288	1.1e-06	6.66e-06
EsuBft92_14	1363.31	0.976558	0.139475	2.80737	0.00499475	0.0130818
EsuBft92_16	229.562	1.28015	0.2069	3.35982	0.00077994	0.00250664
EsuBft92_17	5.88437	-5.37238	1.09365	-4.37744	1.2e-05	5.8e-05
EsuBft92_20	21.0991	2.32081	0.353628	4.90856	9.17e-07	5.64e-06
EsuBft92_21	47.1016	1.52211	0.25778	3.63529	0.00027767	0.00099241
EsuBft92_22	101.454	1.27439	0.204318	3.3741	0.00074056	0.00239154
EsuBft92_23	2.6757	-4.0581	1.0974	-3.16485	0.00155161	0.00462458
EsuBft92_25	6.03607	-5.35407	1.05806	-4.50736	6.56e-06	3.35e-05
EsuBft92_34	384.103	-1.73097	0.156007	-7.34563	2.05e-13	4.22e-12
EsuBft930_2	10.0501	-5.48235	1.07184	-4.56912	4.9e-06	2.57e-05
EsuBft930_5	65.8343	1.33563	0.212515	3.5321	0.00041227	0.00141354
EsuBft930_9	36.6455	2.01504	0.486575	2.93899	0.00329289	0.00905799
EsuBft931_3	2.53628	-3.70706	1.1714	-2.66524	0.00769334	0.0192642
EsuBft932_5	6.37579	-5.64319	1.13222	-4.46748	7.91e-06	3.95e-05
EsuBft932_9	26.684	-1.77045	0.314702	-3.7669	0.00016529	0.00062143
EsuBft933_2	16.3976	-6.58901	1.05741	-5.67806	1.36e-08	1.23e-07
EsuBft933_3	2.68763	-3.87787	1.10286	-2.98575	0.0028288	0.00788711
EsuBft933_4	115.53	-8.7011	1.05754	-7.67452	1.66e-14	3.98e-13
EsuBft933_6	20.3306	-2.61061	0.489782	-4.13574	3.54e-05	0.00015503
EsuBft933_7	89.9742	-2.7828	0.306517	-7.17024	7.49e-13	1.44e-11
EsuBft934_6	94.4228	-1.5835	0.265837	-3.75606	0.00017261	0.00064588
EsuBft934_7	3.7115	-3.92034	1.31837	-2.52989	0.0114098	0.0272583
EsuBft935_3	27.0429	-5.08636	0.748597	-6.01306	1.82e-09	1.96e-08
EsuBft935_5	15.4718	-5.04284	0.89549	-4.9781	6.42e-07	4.09e-06
EsuBft935_6	6.44357	-5.68539	1.12763	-4.52309	6.09e-06	3.13e-05
EsuBft935_7	102.211	-1.23345	0.22279	-2.91059	0.00360742	0.00982443
EsuBft936_2	10.9004	7.25185	0.84507	7.88912	3.04e-15	7.99e-14
EsuBft936_5	19.257	7.72139	0.781595	9.13055	6.82e-20	2.96e-18
EsuBft936_6	169.081	-1.52911	0.263773	-3.57926	0.00034457	0.00120585
EsuBft936_14	3.909	-4.07985	1.14333	-3.05673	0.00223768	0.0064116
EsuBft936_15	2.93198	-3.738	1.11974	-2.81583	0.00486514	0.0127877
EsuBft937_5	34.8976	1.6746	0.329323	3.3086	0.00093765	0.0029607
EsuBft939_3	4.56839	-4.64467	1.11242	-3.64941	0.00026285	0.00094523
EsuBft939_5	30.1224	-3.40194	0.452583	-6.22413	4.84e-10	5.85e-09
EsuBft939_10	4.54633	-5.07121	1.07876	-4.15868	3.2e-05	0.00014154
EsuBft939_12	277.716	1.77016	0.226147	5.24068	1.6e-07	1.17e-06
EsuBft93_5	1.63255	2.68651	0.832286	2.52498	0.0115704	0.0275974
EsuBft93_6	63.5186	-2.69326	0.352986	-5.97264	2.33e-09	2.46e-08
EsuBft93_9	47.7901	-6.16458	0.800775	-6.96773	3.22e-12	5.63e-11
EsuBft93_11	74.6015	-1.45482	0.229412	-3.7915	0.00014974	0.00056827
EsuBft93_13	158.727	1.43928	0.231887	3.68401	0.0002296	0.00083734
EsuBft93_14	594.921	1.14832	0.201455	2.79626	0.00516979	0.0134925
EsuBft93_15	273.349	1.50955	0.245289	3.7692	0.00016377	0.00061613
EsuBft93_16	53.7153	-2.6834	0.301957	-6.94933	3.67e-12	6.35e-11
EsuBft93_17	8.50235	-3.60702	0.853808	-3.53946	0.00040095	0.00137836
EsuBft93_18	2.26627	-4.44036	1.14677	-3.36192	0.00077403	0.00249054
EsuBft93_20	216.772	-6.5093	0.5127	-11.5551	6.96e-31	7.48e-29
EsuBft93_21	4135.64	2.33365	0.25902	6.75103	1.47e-11	2.3e-10
EsuBft940_3	96.5907	-1.26426	0.262757	-2.58513	0.00973434	0.0237419
EsuBft940_10	58.3692	1.61492	0.200008	5.14938	2.61e-07	1.81e-06
EsuBft941_2	12.1549	4.07472	0.431666	8.0843	6.25e-16	1.77e-14
EsuBft941_3	78.6925	-6.13853	0.679832	-8.16898	3.11e-16	9.06e-15
EsuBft941_8	2.2863	-3.81417	1.13803	-2.83751	0.00454671	0.0120249
EsuBft941_9	79.5506	1.44215	0.225485	3.80137	0.0001439	0.00054892
EsuBft941_11	432.021	1.2177	0.156514	4.04243	5.29e-05	0.00022268
EsuBft941_12	41.1281	-3.43076	0.485648	-5.85971	4.64e-09	4.59e-08
EsuBft942_5	1832.9	1.49611	0.179312	5.08116	3.75e-07	2.52e-06
EsuBft942_6	35.397	-4.3156	0.606724	-6.14875	7.81e-10	9.08e-09
EsuBft942_8	2.23885	-3.5844	1.13111	-2.65174	0.00800793	0.0199685
EsuBft942_9	16.7757	4.73756	0.400124	10.3782	3.12e-25	2.2e-23
EsuBft942_10	11.908	5.1421	0.514608	8.85548	8.33e-19	3.23e-17
EsuBft942_13	24.7538	-5.96561	0.961204	-5.59778	2.17e-08	1.88e-07
EsuBft942_20	2.0413	-3.60709	1.16188	-2.60104	0.00929423	0.0227611
EsuBft942_27	2.16125	-3.52084	1.14087	-2.57333	0.0100724	0.0244427
EsuBft942_29	3.11911	-3.58552	1.21046	-2.47882	0.0131817	0.0309773
EsuBft943_2	185.746	2.53444	0.429256	4.54143	5.59e-06	2.89e-05
EsuBft943_3	118.84	4.38366	0.416518	9.12003	7.51e-20	3.24e-18
EsuBft943_4	10.6246	-5.851	1.05098	-5.01059	5.43e-07	3.51e-06
EsuBft943_5	2.11003	-3.76064	1.16678	-2.72172	0.00649431	0.0165536
EsuBft943_6	35.3539	4.72302	0.378538	10.9316	8.14e-28	6.99e-26
EsuBft943_7	2.95396	-3.8672	1.14534	-2.8657	0.00416095	0.0111268
EsuBft943_8	32.7785	5.43876	0.450341	10.778	4.38e-27	3.45e-25
EsuBft944_5	73.8671	-9.43673	1.26772	-6.98237	2.9e-12	5.13e-11
EsuBft944_6	4.88374	3.28137	0.626579	4.30332	1.68e-05	7.89e-05
EsuBft945_3	10.5201	-6.31179	1.10649	-5.17562	2.27e-07	1.6e-06
EsuBft945_5	18.9712	-6.52765	1.05653	-5.62471	1.86e-08	1.64e-07
EsuBft945_6	83.9428	1.09359	0.162751	3.12497	0.00177823	0.00522344
EsuBft945_7	130.579	1.41124	0.169649	4.87028	1.11e-06	6.74e-06
EsuBft945_8	10.3056	-6.1274	1.05216	-5.26763	1.38e-07	1.02e-06
EsuBft945_9	37.8096	1.99968	0.275694	5.13133	2.88e-07	1.97e-06
EsuBft945_10	6.38112	-4.04132	1.03255	-3.34735	0.00081588	0.00260965
EsuBft945_11	17.0723	-6.22573	1.08057	-5.22015	1.79e-07	1.29e-06
EsuBft945_16	8.12134	-3.54246	0.87702	-3.37216	0.0007458	0.00240669
EsuBft946_3	76.2155	-1.74438	0.233141	-4.97285	6.6e-07	4.19e-06
EsuBft946_10	4.94126	-3.89116	1.11485	-2.96557	0.00302123	0.00837412
EsuBft947_5	21.5524	-5.33752	0.910421	-5.22014	1.79e-07	1.29e-06
EsuBft947_6	8.15619	-5.95358	1.0964	-4.89656	9.75e-07	5.98e-06
EsuBft948_2	6.15919	-5.24835	1.06131	-4.39396	1.11e-05	5.41e-05
EsuBft949_4	142.694	-2.11539	0.228729	-6.69082	2.22e-11	3.38e-10
EsuBft949_6	598.252	1.26418	0.172291	3.94206	8.08e-05	0.0003269
EsuBft949_7	27.774	-7.26835	1.05325	-6.34543	2.22e-10	2.84e-09
EsuBft949_8	18.0934	-6.55806	1.04157	-5.73466	9.77e-09	9.13e-08
EsuBft949_11	12.3821	-3.18199	0.708398	-3.666	0.00024638	0.00089177
EsuBft949_13	316.916	-5.36836	0.445403	-10.7394	6.65e-27	5.19e-25
EsuBft94_7	3893.31	1.23797	0.180546	3.61666	0.00029843	0.00105859
EsuBft94_13	33.1553	-2.36044	0.357217	-4.97021	6.69e-07	4.24e-06
EsuBft94_14	77.3129	-5.91613	0.617314	-8.636	5.82e-18	2.03e-16
EsuBft94_16	94.0867	-2.98021	0.310833	-7.70579	1.3e-14	3.16e-13
EsuBft94_17	20.2168	-6.91703	1.05541	-5.99957	1.98e-09	2.11e-08
EsuBft94_18	2.37904	-3.80875	1.19382	-2.70036	0.00692652	0.0175603
EsuBft94_19	3.06211	-4.29288	1.10133	-3.36673	0.00076064	0.00245137
EsuBft94_21	5.04273	-5.01193	1.07876	-4.10373	4.07e-05	0.0001756
EsuBft94_25	53.4124	-3.42095	0.427406	-6.63526	3.24e-11	4.79e-10
EsuBft951_5	417.156	-2.61547	0.179886	-11.2876	1.51e-29	1.47e-27
EsuBft951_6	126.361	-6.53627	0.639569	-9.30512	1.34e-20	6.28e-19
EsuBft951_7	45.6201	-2.56574	0.295058	-6.71304	1.91e-11	2.94e-10
EsuBft951_10	40.4156	1.54933	0.197324	4.88704	1.02e-06	6.24e-06
EsuBft951_11	91.5823	4.50522	0.24921	15.7306	9.33e-56	3.73e-53
EsuBft952_7	88.095	-2.27838	0.254723	-6.6479	2.97e-11	4.43e-10
EsuBft953_2	237.369	1.37542	0.200318	3.94585	7.95e-05	0.00032242
EsuBft953_5	3.57229	-4.57093	1.0987	-3.62785	0.00028579	0.00101751
EsuBft953_6	1.33581	-3.72642	1.29938	-2.41762	0.0156225	0.0360068
EsuBft953_7	9.98678	2.54158	0.477808	4.0949	4.22e-05	0.00018151
EsuBft953_10	2.37638	-3.18686	1.1144	-2.33477	0.0195556	0.043903
EsuBft954_3	122.546	-2.41108	0.259938	-7.02504	2.14e-12	3.88e-11
EsuBft954_6	5.0241	-4.87354	1.08919	-3.93736	8.24e-05	0.00033258
EsuBft954_13	35.6995	3.34472	0.352483	7.82938	4.9e-15	1.25e-13
EsuBft955_2	2.40434	-3.71966	1.18569	-2.64374	0.0081995	0.0203756
EsuBft955_3	2.59118	-4.17583	1.18297	-3.03544	0.00240182	0.0068167
EsuBft955_7	45.1146	-1.21431	0.236679	-2.65892	0.00783909	0.0195915
EsuBft955_8	195.865	2.15544	0.271277	5.78908	7.08e-09	6.79e-08
EsuBft956_2	151.495	1.36204	0.224392	3.46288	0.00053442	0.00178539
EsuBft956_9	80.3421	-1.37202	0.26611	-2.95749	0.00310153	0.00857524
EsuBft956_10	18.3697	-2.15459	0.537594	-2.91966	0.00350408	0.00956533
EsuBft957_6	4.58789	-4.70639	1.14832	-3.58908	0.00033185	0.00116612
EsuBft957_9	1.71573	2.94439	0.988405	2.38707	0.0169835	0.0387632
EsuBft957_10	2.01815	4.35769	0.969248	3.89239	9.93e-05	0.00039298
EsuBft957_12	4.23121	-4.83099	1.0849	-3.91373	9.09e-05	0.00036345
EsuBft958_3	88.7264	-2.109	0.216464	-7.04045	1.92e-12	3.5e-11
EsuBft958_7	410.181	2.46544	0.332246	5.65977	1.52e-08	1.36e-07
EsuBft959_2	3.3842	-4.25642	1.13384	-3.23804	0.00120354	0.00369959
EsuBft959_5	100.931	-1.69912	0.208705	-5.33823	9.39e-08	7.14e-07
EsuBft959_6	153.122	-3.30007	0.271609	-9.99624	1.58e-23	9.66e-22
EsuBft959_7	10.3201	-5.71676	1.10191	-4.65714	3.21e-06	1.75e-05
EsuBft95_10	1.9244	-3.5827	1.18347	-2.53297	0.0113102	0.0270553
EsuBft95_12	302.453	4.42577	0.362623	10.5916	3.26e-26	2.43e-24
EsuBft95_13	72.012	1.63565	0.274089	3.83322	0.00012647	0.00048842
EsuBft95_16	13.2644	-6.25939	1.06654	-5.32037	1.04e-07	7.81e-07
EsuBft95_19	58.6613	-1.64874	0.262023	-4.05971	4.91e-05	0.00020813
EsuBft95_20	77.3159	-2.15569	0.265957	-5.90582	3.51e-09	3.56e-08
EsuBft95_22	28.7006	-7.77815	1.05111	-6.8434	7.73e-12	1.27e-10
EsuBft95_23	77.1251	-8.72082	1.032	-7.88357	3.18e-15	8.34e-14
EsuBft95_24	16.477	-5.8859	1.05354	-5.03153	4.87e-07	3.18e-06
EsuBft960_2	41.5028	-1.32289	0.261949	-2.81692	0.00484861	0.0127503
EsuBft960_7	25.2702	-6.9047	1.07911	-5.85638	4.73e-09	4.66e-08
EsuBft960_9	4.03793	-4.87352	1.12578	-3.80937	0.00013932	0.00053257
EsuBft961_8	8.90445	-2.86628	0.74192	-3.07483	0.00210624	0.00606479
EsuBft961_10	2.91396	-3.96796	1.09376	-3.09296	0.00198174	0.00575036
EsuBft962_3	15.1073	-5.18149	1.11425	-4.12519	3.7e-05	0.00016144
EsuBft962_4	41.2153	-8.10087	1.05276	-7.13919	9.39e-13	1.77e-11
EsuBft962_6	118.782	-1.20633	0.192689	-3.22454	0.00126175	0.00385749
EsuBft962_7	9.97548	-5.78077	1.05373	-4.93084	8.19e-07	5.1e-06
EsuBft963_2	2.37355	3.1973	0.840994	3.10621	0.00189502	0.00552405
EsuBft964_2	2.38006	-3.42336	1.1604	-2.44602	0.0144443	0.0335425
EsuBft964_4	515.007	1.70658	0.246033	4.55868	5.15e-06	2.68e-05
EsuBft964_5	80.9583	-4.2606	0.36833	-9.9791	1.88e-23	1.14e-21
EsuBft964_6	12.3953	-2.94458	0.597718	-3.94764	7.89e-05	0.00032037
EsuBft965_2	192.897	-6.05054	0.501776	-10.8924	1.25e-27	1.04e-25
EsuBft965_12	6.36644	-3.92676	1.04335	-3.20293	0.00136037	0.00411828
EsuBft966_2	7.3824	-5.4735	1.08547	-4.5036	6.68e-06	3.4e-05
EsuBft966_4	18.5811	-4.97446	0.857245	-5.12043	3.05e-07	2.08e-06
EsuBft967_3	4.81586	-4.36822	1.07779	-3.51017	0.00044782	0.00152156
EsuBft967_4	58.6197	-2.11721	0.280656	-5.45939	4.78e-08	3.87e-07
EsuBft967_8	136.173	-1.67097	0.267726	-4.05627	4.99e-05	0.00021098
EsuBft968_2	23.0291	-1.73765	0.484939	-2.37689	0.0174594	0.0397201
EsuBft968_4	15.671	-3.60556	0.700957	-4.30919	1.64e-05	7.7e-05
EsuBft968_8	748.975	-8.04235	0.486277	-15.3356	4.42e-53	1.38e-50
EsuBft968_14	3.86071	-4.17407	1.09369	-3.28162	0.00103211	0.00322678
EsuBft969_2	13.6751	-3.8115	0.703598	-4.58571	4.52e-06	2.39e-05
EsuBft969_3	85.577	-4.286	0.416991	-8.87548	6.96e-19	2.71e-17
EsuBft969_8	10.7942	-5.90254	1.04345	-5.09613	3.47e-07	2.34e-06
EsuBft96_2	16.5851	-4.19072	0.754395	-4.77962	1.76e-06	1.02e-05
EsuBft96_5	8.21005	-5.65162	1.08487	-4.67027	3.01e-06	1.65e-05
EsuBft96_6	231.962	2.56287	0.172192	11.4864	1.54e-30	1.58e-28
EsuBft96_7	1677.72	1.59865	0.171629	5.90607	3.5e-09	3.56e-08
EsuBft96_8	180.769	1.11129	0.205668	2.55894	0.010499	0.0253475
EsuBft96_11	100.805	-1.34322	0.201876	-3.75587	0.00017274	0.00064627
EsuBft96_12	21.3922	-5.79713	0.984792	-5.29262	1.21e-07	8.97e-07
EsuBft96_13	3.63637	-4.53845	1.09953	-3.59558	0.00032366	0.00114062
EsuBft96_16	2.49724	-3.97379	1.11264	-3.04573	0.00232119	0.00661837
EsuBft96_17	1.3899	-3.40575	1.14118	-2.47179	0.0134439	0.0315298
EsuBft96_18	62.34	-2.9068	0.441638	-5.25725	1.46e-07	1.07e-06
EsuBft96_26	76.3451	-1.3888	0.314736	-2.5539	0.0106523	0.0256422
EsuBft970_2	7.24298	-5.81083	1.0863	-4.81069	1.5e-06	8.83e-06
EsuBft970_4	560.338	-2.35224	0.196334	-9.00119	2.23e-19	9.27e-18
EsuBft970_5	2.14229	2.66902	0.804903	2.58916	0.00962111	0.023485
EsuBft970_6	2.04494	-3.85065	1.1779	-2.77243	0.00556395	0.0144311
EsuBft970_7	6.24489	-5.43749	1.10734	-4.38212	1.18e-05	5.69e-05
EsuBft971_2	8.93334	-5.74459	1.06596	-4.84033	1.3e-06	7.71e-06
EsuBft971_4	343.216	2.53532	0.130843	14.9058	3.02e-50	8.59e-48
EsuBft971_7	330.425	-5.86683	0.487867	-10.8264	2.58e-27	2.07e-25
EsuBft971_10	37.4552	-3.85026	0.440925	-7.40547	1.31e-13	2.78e-12
EsuBft973_3	2.84553	-4.07449	1.13151	-3.08393	0.00204283	0.00590022
EsuBft973_5	5.23794	-4.38788	1.11629	-3.40672	0.0006575	0.00215468
EsuBft973_6	138.478	-1.1076	0.199551	-2.61889	0.00882172	0.0217047
EsuBft973_7	20.5872	-7.0047	1.04201	-6.16088	7.23e-10	8.45e-09
EsuBft973_8	2.63737	-3.69122	1.16057	-2.67646	0.00744036	0.0186941
EsuBft974_2	2.68936	-4.2917	1.1652	-3.18118	0.00146677	0.0044019
EsuBft974_3	95.5094	-2.56443	0.332994	-5.94432	2.78e-09	2.88e-08
EsuBft974_9	131.799	1.43519	0.191723	4.43445	9.23e-06	4.56e-05
EsuBft974_13	7.43272	-5.43304	1.08072	-4.48594	7.26e-06	3.66e-05
EsuBft974_14	3.44782	-4.81855	1.14085	-3.71087	0.00020655	0.0007603
EsuBft975_5	151.088	-4.35818	0.345914	-10.9078	1.06e-27	8.91e-26
EsuBft975_7	16.0294	-6.42071	1.04096	-5.60608	2.07e-08	1.8e-07
EsuBft975_9	14.9656	5.98605	0.621813	8.68597	3.76e-18	1.33e-16
EsuBft976_4	8.72327	-6.12811	1.12822	-4.91313	8.96e-07	5.54e-06
EsuBft976_5	7.9724	-6.03006	1.11363	-4.88947	1.01e-06	6.17e-06
EsuBft976_6	5.7945	-4.72697	1.11128	-3.72722	0.0001936	0.00071597
EsuBft976_8	107.221	-4.86479	0.486196	-8.80259	1.34e-18	5.05e-17
EsuBft976_11	4.65005	-3.10459	1.09653	-2.29778	0.0215745	0.0478107
EsuBft977_2	3.03622	4.822	1.02726	4.12457	3.71e-05	0.00016179
EsuBft977_3	18.7675	1.66507	0.339625	3.18018	0.00147183	0.00441409
EsuBft977_4	450.355	-2.41204	0.232186	-7.86886	3.58e-15	9.32e-14
EsuBft977_5	30.2077	1.50454	0.292307	3.14582	0.00165623	0.00490015
EsuBft978_4	47.9227	1.84559	0.235528	5.35218	8.69e-08	6.65e-07
EsuBft978_6	21.6338	-5.47406	0.89151	-5.48402	4.16e-08	3.42e-07
EsuBft979_2	2.80411	-4.10234	1.10808	-3.17425	0.00150224	0.00449194
EsuBft979_3	60.2741	-1.87082	0.237271	-5.41918	5.99e-08	4.75e-07
EsuBft979_7	203.309	-1.92794	0.235898	-5.69289	1.25e-08	1.14e-07
EsuBft979_9	9.84259	-2.07179	0.539145	-2.75768	0.0058213	0.015016
EsuBft97_2	55.8397	1.36423	0.219285	3.55349	0.00038015	0.0013142
EsuBft97_4	14.6702	-6.84277	1.07042	-5.84608	5.03e-09	4.95e-08
EsuBft97_5	6.35656	-5.63058	1.07742	-4.68302	2.83e-06	1.56e-05
EsuBft97_6	79.9795	1.1925	0.233889	2.59737	0.00939394	0.022985
EsuBft97_7	89.6968	1.10945	0.181521	2.88922	0.00386203	0.010432
EsuBft97_8	268.611	1.18497	0.219306	2.73575	0.00622384	0.0159301
EsuBft97_9	332.532	1.98067	0.173093	8.06314	7.44e-16	2.09e-14
EsuBft97_10	14.297	-6.10745	1.05352	-5.24192	1.59e-07	1.16e-06
EsuBft97_11	2.95309	-3.5345	1.17109	-2.5186	0.0117822	0.0280422
EsuBft97_12	47.0819	-3.97867	0.669786	-5.06679	4.05e-07	2.7e-06
EsuBft97_13	16.7345	-4.12394	0.780049	-4.53682	5.71e-06	2.95e-05
EsuBft97_14	45.6109	-7.49206	1.06619	-6.47825	9.28e-11	1.26e-09
EsuBft97_17	71.76	-3.54957	0.328464	-9.02554	1.79e-19	7.45e-18
EsuBft97_20	31.2399	-1.42388	0.334081	-2.51101	0.0120388	0.028585
EsuBft97_21	4.92588	-5.0847	1.06827	-4.21212	2.53e-05	0.00011424
EsuBft980_3	49.722	-1.50895	0.232787	-3.96907	7.22e-05	0.0002957
EsuBft980_4	13.6227	-2.35168	0.533086	-3.31406	0.00091953	0.0029068
EsuBft980_6	19.4918	-2.23618	0.436534	-3.78247	0.00015528	0.00058737
EsuBft981_3	50.2281	-7.93816	1.09587	-6.70986	1.95e-11	2.99e-10
EsuBft981_8	3.29605	-3.85309	1.17958	-2.77056	0.005596	0.0145024
EsuBft981_10	633.433	0.992778	0.141565	2.8805	0.00397046	0.0106793
EsuBft981_13	2.16605	-3.67724	1.23004	-2.51393	0.0119395	0.0283799
EsuBft981_15	42.4671	-1.404	0.300524	-2.72522	0.00642579	0.0163959
EsuBft982_4	209.566	-1.12433	0.194569	-2.77192	0.00557264	0.0144477
EsuBft982_7	2.23016	-3.37956	1.16966	-2.3892	0.0168851	0.0385759
EsuBft983_2	38.2937	-6.81799	1.02306	-6.0925	1.11e-09	1.24e-08
EsuBft983_4	37.3132	-7.38712	1.04171	-6.52974	6.59e-11	9.25e-10
EsuBft984_4	19.8367	-4.35501	0.893077	-4.22136	2.43e-05	0.00010992
EsuBft985_3	23.4108	-1.41099	0.311735	-2.64964	0.0080577	0.0200835
EsuBft985_9	25.2335	-3.49384	0.524731	-5.54349	2.96e-08	2.51e-07
EsuBft985_10	23.1493	-3.80526	0.625864	-5.1453	2.67e-07	1.85e-06
EsuBft986_4	5.95953	-3.05497	0.947627	-2.60648	0.00914791	0.022435
EsuBft986_6	4.778	-4.32369	1.06353	-3.51534	0.00043918	0.00149496
EsuBft986_11	7.88241	-5.48838	1.06151	-4.61927	3.85e-06	2.07e-05
EsuBft986_13	93.0507	-7.66424	0.962618	-7.35416	1.92e-13	3.98e-12
EsuBft986_15	255.303	3.07945	0.352191	7.08266	1.41e-12	2.62e-11
EsuBft986_16	7.37972	-5.66593	1.0621	-4.78387	1.72e-06	9.97e-06
EsuBft986_17	33.9732	-7.89097	1.13516	-6.43609	1.23e-10	1.63e-09
EsuBft987_2	8.7468	-2.39269	0.707784	-2.55401	0.0106491	0.0256371
EsuBft987_3	5.41559	-5.23874	1.08489	-4.2896	1.79e-05	8.34e-05
EsuBft987_4	2.53589	-3.85088	1.26363	-2.58453	0.00975122	0.0237778
EsuBft987_6	122.71	-6.49876	0.690049	-8.57006	1.03e-17	3.49e-16
EsuBft988_3	44.587	2.15748	0.230795	6.81333	9.54e-12	1.53e-10
EsuBft988_4	18.7568	1.21688	0.273636	2.3092	0.0209324	0.046518
EsuBft988_7	408.604	1.50211	0.169574	5.40834	6.36e-08	5.02e-07
EsuBft989_2	16.6142	-2.09655	0.528772	-2.85861	0.00425503	0.0113442
EsuBft989_5	265.179	1.03388	0.149707	2.99837	0.00271432	0.00759469
EsuBft989_7	244.452	-1.49096	0.290037	-3.12359	0.0017866	0.00524456
EsuBft989_8	5.51837	-5.19334	1.06128	-4.34226	1.41e-05	6.72e-05
EsuBft98_8	63.9707	-6.21904	0.73775	-7.63679	2.23e-14	5.24e-13
EsuBft98_17	88.4926	-1.45895	0.345448	-2.5299	0.0114097	0.0272583
EsuBft98_21	53.4532	-1.47473	0.324946	-2.73808	0.00617989	0.015825
EsuBft98_22	3.57818	-4.29717	1.11338	-3.33414	0.00085564	0.00272479
EsuBft990_2	132.627	-9.32221	1.03901	-8.40918	4.13e-17	1.29e-15
EsuBft990_3	7.65891	-5.81972	1.39924	-3.7411	0.00018321	0.00068187
EsuBft990_4	2.34431	-3.61378	1.14796	-2.6384	0.00832975	0.0206501
EsuBft990_9	9.23217	-2.21522	0.629633	-2.58916	0.009621	0.023485
EsuBft992_6	114.463	-2.1947	0.366847	-4.38792	1.14e-05	5.55e-05
EsuBft993_4	2.54425	-3.67319	1.1398	-2.70942	0.00674011	0.017123
EsuBft993_9	4.97313	-3.25202	0.961248	-2.77454	0.00552799	0.014358
EsuBft994_3	34.8559	-5.6429	0.779934	-6.48503	8.87e-11	1.21e-09
EsuBft994_4	13.5457	1.48599	0.309122	2.91467	0.00356066	0.00971022
EsuBft994_5	6.19893	-4.02255	1.11394	-3.08594	0.00202909	0.00586855
EsuBft994_6	16.9817	3.19805	0.354344	7.37431	1.65e-13	3.45e-12
EsuBft994_7	1148.55	1.33881	0.130806	5.76284	8.27e-09	7.85e-08
EsuBft995_7	323.639	-1.37245	0.219458	-3.58817	0.000333	0.00116926
EsuBft996_3	76.6366	-2.59827	0.266736	-7.54781	4.43e-14	1e-12
EsuBft996_4	135.607	-1.32227	0.179021	-4.11835	3.82e-05	0.00016567
EsuBft996_7	237.837	-1.08168	0.157154	-3.16049	0.00157504	0.00468683
EsuBft996_8	5.71542	-5.74895	1.70367	-3.03108	0.00243684	0.00690372
EsuBft996_9	7.51156	-4.40136	1.07683	-3.54406	0.00039401	0.00135786
EsuBft997_2	21.2435	-5.68452	0.955339	-5.33792	9.4e-08	7.15e-07
EsuBft997_3	3.33297	-4.78761	1.18994	-3.53179	0.00041276	0.00141468
EsuBft997_5	35.0583	-2.4085	0.326537	-5.58437	2.35e-08	2.02e-07
EsuBft997_6	13.0317	-3.38222	0.694116	-4.0299	5.58e-05	0.00023387
EsuBft998_3	239.441	-1.13289	0.166073	-3.29906	0.00097008	0.00305181
EsuBft999_2	145.309	1.33351	0.234281	3.19492	0.00139872	0.00422167
EsuBft999_9	5.25774	-5.07202	1.15049	-3.90011	9.62e-05	0.00038203
EsuBft999_10	30.891	-7.53139	1.05158	-6.60565	3.96e-11	5.78e-10
EsuBft999_11	15.0073	-6.52351	1.0419	-5.69968	1.2e-08	1.1e-07
EsuBft99_2	106.081	1.13115	0.212811	2.56636	0.0102773	0.024888
EsuBft99_5	40.9955	-1.37811	0.26595	-2.98218	0.00286206	0.00797283
EsuBft99_6	357.556	-2.26459	0.265285	-6.33128	2.43e-10	3.1e-09
EsuBft99_10	7.40038	-3.64802	0.87868	-3.48594	0.00049042	0.00165033
EsuBft99_11	2.47868	-4.51323	1.27193	-3.0884	0.00201238	0.00583164
EsuBft99_12	9.80933	-5.27104	1.05038	-4.4613	8.15e-06	4.06e-05
EsuBft99_13	3.20569	-4.2335	1.13889	-3.20355	0.00135746	0.00411227
EsuBft99_15	12.5277	-2.187	0.477812	-3.35278	0.00080004	0.00256233
EsuBft99_16	11.7996	-3.44159	0.755855	-3.77928	0.00015728	0.00059466
EsuBft99_17	379.164	-1.8795	0.226713	-5.70985	1.13e-08	1.04e-07
EsuBft99_19	2.37265	-4.10193	1.24294	-2.82953	0.00466166	0.0123113
EsuBft99_23	15.2887	-1.57063	0.417393	-2.3614	0.0182059	0.0412276
EsuBft_cp_3	124.783	1.70886	0.354174	3.17319	0.00150776	0.00450661
EsuBft_cp_4	1118.98	1.35308	0.331833	2.31467	0.0206311	0.0459545
EsuBft_cp_29	18546.2	1.43589	0.344934	2.46681	0.0136321	0.0319138
EsuBft_cp_35	523.09	1.47511	0.339457	2.62215	0.00873773	0.0215315
EsuBft_cp_36	111641	1.46681	0.307956	2.86342	0.00419095	0.0111909
EsuBft_cp_39	2407.3	1.47666	0.32831	2.71589	0.00660971	0.0168129
EsuBft_cp_40	867.409	1.4439	0.336355	2.55355	0.0106631	0.0256626
EsuBft_cp_51	7.70332	-2.52556	0.798153	-2.43131	0.0150444	0.0347901
EsuBft_cp_52	379.978	-1.38791	0.341526	-2.35094	0.0187263	0.042238
EsuBft_cp_59	82.9058	-1.48467	0.255967	-3.51478	0.00044012	0.00149768
EsuBft_cp_71	208.581	1.36301	0.339179	2.29381	0.0218014	0.048275
EsuBft_cp_74	81.6637	1.85942	0.372903	3.41756	0.00063184	0.00208045
EsuBft_cp_75	2131.73	1.32796	0.295299	2.51596	0.0118709	0.0282351
EsuBft_cp_76	2.25447	2.63154	0.727071	2.81477	0.00488121	0.0128178
EsuBft_cp_77	18.3651	3.89018	0.409393	8.07337	6.84e-16	1.93e-14
EsuBft_cp_85	94.9994	1.64774	0.322534	3.29498	0.00098429	0.00309386
EsuBft_cp_86	34.0601	1.52721	0.3607	2.61217	0.00899702	0.0220918
EsuBft_cp_94	2028.97	1.79407	0.399152	3.02909	0.00245291	0.00694656
EsuBft_cp_95	20920.8	1.87099	0.548995	2.34245	0.0191578	0.0430886
EsuBft_cp_98	29.6972	-2.04947	0.410031	-3.5716	0.00035481	0.00123624
EsuBft_cp_99	35.2752	-3.37582	0.515909	-5.40952	6.32e-08	4.99e-07
EsuBft_cp_102	63.3935	-1.38923	0.344886	-2.33187	0.0197073	0.0441676
EsuBft_cp_103	22.6795	-3.7727	0.599192	-5.32	1.04e-07	7.82e-07
EsuBft_cp_115	5289.72	2.15408	0.376928	4.16282	3.14e-05	0.00013937
EsuBft_cp_122	1972.21	1.26232	0.251483	2.69331	0.00707472	0.0178869
EsuBft_cp_126	4397.18	1.50867	0.36697	2.51701	0.0118356	0.0281602
EsuBft_cp_132	5173.5	1.55896	0.324175	3.00441	0.00266096	0.00746516
EsuBft_cp_133	6.80633	1.89249	0.494237	2.64547	0.00815775	0.0203032
EsuBft_cp_140	26641.6	1.47848	0.361905	2.46881	0.0135563	0.0317666
EsuBft_cp_141	1040.57	2.38969	0.417969	4.31776	1.58e-05	7.43e-05
EsuBft_cp_143	14176.8	1.53916	0.371086	2.57126	0.0101328	0.0245704
EsuBft_cp_144	5991.04	1.49374	0.393648	2.30852	0.0209705	0.046598
EsuBft_cp_147	2212.98	1.00233	0.179284	2.32777	0.0199241	0.0445826
EsuBft_cp_150	14106.7	1.0683	0.188671	2.56162	0.0104186	0.0251835
EsuBft_cp_153	5934.57	-1.42506	0.299423	-2.8056	0.00502223	0.0131476
EsuBft_cp_159	52.9658	-2.99025	0.536858	-4.48024	7.46e-06	3.75e-05
EsuBft_cp_161	501.431	4.22815	0.384954	9.46386	2.97e-21	1.51e-19
EsuBft_cp_164	4014.82	1.67238	0.412236	2.63776	0.00834549	0.0206822
EsuBft_cp_169	52.9304	-3.8831	0.462	-7.13875	9.42e-13	1.77e-11
EsuBft_cp_177	23.6561	4.00111	0.366338	9.32503	1.11e-20	5.25e-19
EsuBft_cp_180	106.912	1.80354	0.443723	2.74618	0.00602934	0.0154806
EsuBft_cp_183	226.174	1.72144	0.358551	3.16954	0.0015268	0.00455738
EsuBft_cp_185	166.678	2.63346	0.386941	5.29399	1.2e-07	8.91e-07
EsuBft_mt_6	4.94064	-4.7802	1.10875	-3.78372	0.0001545	0.00058455
EsuBft_mt_7	13.8386	-4.01437	0.804087	-4.26492	2e-05	9.2e-05
EsuBft_mt_15	2021.76	-2.53908	0.261187	-7.48153	7.35e-14	1.62e-12
EsuBft_mt_16	3032.69	-3.13472	0.241307	-10.5663	4.27e-26	3.13e-24
EsuBft_mt_17	1931.45	-1.48949	0.211405	-4.27845	1.88e-05	8.73e-05
EsuBft_mt_18	3317.15	-1.0753	0.167917	-2.91988	0.00350167	0.00955992
EsuBft_mt_19	4049.94	-1.0794	0.171189	-2.88804	0.00387645	0.0104632
EsuBft_mt_20	3340.2	-1.90667	0.170072	-7.77124	7.77e-15	1.95e-13
EsuBft_mt_22	22.0459	2.0695	0.390743	3.79918	0.00014518	0.00055332
EsuBft_mt_27	887.472	-2.25415	0.229885	-7.26077	3.85e-13	7.72e-12
EsuBft_mt_31	1487.51	-3.32888	0.2194	-12.5063	6.9e-36	1.05e-33
EsuBft_mt_33	129.999	-3.25739	0.31324	-8.53147	1.45e-17	4.78e-16
EsuBft_mt_34	104.201	-1.67351	0.23531	-4.62584	3.73e-06	2.01e-05
EsuBft_mt_35	555.102	-1.54936	0.200533	-4.80899	1.52e-06	8.89e-06
EsuBft_mt_37	316.457	-1.34844	0.273843	-2.78789	0.00530518	0.0138247
EsuBft_mt_38	819.014	-2.2382	0.238268	-6.93841	3.97e-12	6.83e-11
EsuBft_mt_39	1799.25	-3.77769	0.268098	-11.9087	1.07e-32	1.32e-30
EsuBft_mt_42	14374.7	-2.12796	0.234521	-6.5792	4.73e-11	6.83e-10
EsuBft_mt_46	3.61804	3.89611	0.741233	4.46703	7.93e-06	3.96e-05
EsuBft_mt_50	37750.3	-2.26146	0.179498	-9.33973	9.66e-21	4.6e-19
EsuBft_mt_51	17064.4	-1.15341	0.169143	-3.36049	0.00077803	0.00250092
EsuBft_mt_53	12787.5	-1.05739	0.145219	-3.25294	0.00114218	0.00352712
EsuBft_mt_55	4396.94	-2.00636	0.176177	-8.06778	7.16e-16	2.02e-14
EsuBft_mt_57	1021.76	-2.34012	0.20602	-8.51915	1.61e-17	5.28e-16
EsuBft_mt_58	307.011	-6.02474	0.349967	-15.5436	1.76e-54	6e-52
EsuBft_mt_60	1211.48	-5.93989	0.243693	-21.9739	5.12e-107	5.97e-104
EsuBft_mt_61	32.6896	-1.52719	0.349001	-2.69967	0.00694073	0.0175863
EsuBft_mt_68	6.20375	-4.99098	1.11285	-3.95919	7.52e-05	0.00030662
Interaction Term
	baseMean	log2FoldChange	lfcSE	stat	pvalue	padj		Tags	GO ID	GO Category	GO Name	FDR	TestSet Sequences
EsuBft977_4	450.355	2.23313	0.322095	5.11691	3.11e-07	9.1e-06		Induced specifically in H3 in response to 15%NSW	GO:0016021	CELLULAR_COMPONENT	integral component of membrane	5.7558e-13	EsuBft740_8;EsuBft514_3;EsuBft1133_6;EsuBft1156_5;EsuBft1306_4;EsuBft729_7;EsuBft2042_5;EsuBft1567_5;EsuBft169_10;EsuBft635_8;EsuBft1374_5;EsuBft409_5;EsuBft424_8;EsuBft40_24;EsuBft545_3;EsuBft545_2;EsuBft522_4;EsuBft382_13;EsuBft1728_4;EsuBft1400_2;EsuBft2777_6;EsuBft590_9;EsuBft2777_5;EsuBft412_10;EsuBft77_39;EsuBft899_9;EsuBft1573_2;EsuBft2895_4;EsuBft1134_6;EsuBft1095_7;EsuBft258_21;EsuBft1034_4;EsuBft1401_4;EsuBft1492_9;EsuBft2997_2;EsuBft1281_5;EsuBft982_2;EsuBft1580_7;EsuBft1580_8;EsuBft94_25;EsuBft1310_3;EsuBft2482_2;EsuBft1334_4;EsuBft548_7;EsuBft32_25;EsuBft688_7;EsuBft570_8;EsuBft812_9;EsuBft1259_12;EsuBft156_18;EsuBft1723_6;EsuBft74_24;EsuBft96_18;EsuBft96_3;EsuBft723_5;EsuBft512_4;EsuBft49_27;EsuBft2771_2;EsuBft162_17;EsuBft245_13;EsuBft561_4;EsuBft1892_2;EsuBft426_2;EsuBft1330_4;EsuBft1083_5;EsuBft1232_2;EsuBft1666_3;EsuBft2470_2;EsuBft468_14;EsuBft452_7;EsuBft1153_5;EsuBft930_5;EsuBft1915_4;EsuBft1074_6;EsuBft2228_3;EsuBft137_5;EsuBft276_16;EsuBft296_18;EsuBft750_10;EsuBft2480_3;EsuBft1234_6;EsuBft1680_5;EsuBft673_12;EsuBft1779_6;EsuBft157_15;EsuBft1086_9;EsuBft239_7;EsuBft504_4;EsuBft504_5;EsuBft990_11;EsuBft2136_3;EsuBft1086_5;EsuBft1669_3;EsuBft3644_2;EsuBft424_18;EsuBft1669_4;EsuBft149_2;EsuBft166_16;EsuBft653_12;EsuBft894_5;EsuBft2015_2;EsuBft576_2;EsuBft110_3;EsuBft1268_5;EsuBft32_60;EsuBft1173_3;EsuBft1150_4
EsuBft1000_6	139.741	-1.5732	0.351079	-2.81476	0.00488135	0.0434946		Induced specifically in H3 in response to 15%NSW	GO:0055085	BIOLOGICAL_PROCESS	transmembrane transport	1.58795e-06	EsuBft740_8;EsuBft175_13;EsuBft2895_4;EsuBft495_3;EsuBft181_2;EsuBft1095_7;EsuBft1152_9;EsuBft458_15;EsuBft2228_3;EsuBft1401_4;EsuBft137_5;EsuBft108_17;EsuBft2480_3;EsuBft429_6;EsuBft866_4;EsuBft157_15;EsuBft828_5;EsuBft635_8;EsuBft1374_5;EsuBft94_25;EsuBft2270_2;EsuBft280_20;EsuBft2136_3;EsuBft833_13;EsuBft1086_5;EsuBft1376_9;EsuBft987_6;EsuBft1251_5;EsuBft1632_10;EsuBft145_9;EsuBft1232_2;EsuBft1666_3;EsuBft220_23;EsuBft2470_2;EsuBft1400_2;EsuBft590_9;EsuBft412_10;EsuBft570_8;EsuBft110_3;EsuBft35_11;EsuBft812_9;EsuBft32_60;EsuBft1153_3
EsuBft437_12	3719.23	1.94734	0.410141	3.32165	0.000894863	0.0103351		Induced specifically in H3 in response to 15%NSW	GO:0055114	BIOLOGICAL_PROCESS	oxidation-reduction process	2.12641e-05	EsuBft45_28;EsuBft326_9;EsuBft514_3;EsuBft509_12;EsuBft959_6;EsuBft326_11;EsuBft2042_5;EsuBft2042_4;EsuBft32_39;EsuBft2137_3;EsuBft2519_3;EsuBft409_6;EsuBft5679_3;EsuBft257_2;EsuBft2196_3;EsuBft426_19;EsuBft1484_6;EsuBft4047_2;EsuBft214_14;EsuBft1017_5;EsuBft651_10;EsuBft2777_6;EsuBft2777_5;EsuBft1176_4;EsuBft1102_13;EsuBft624_8;EsuBft50_10;EsuBft1573_2;EsuBft2109_2;EsuBft35_31;EsuBft1550_7;EsuBft94_16;EsuBft451_6;EsuBft1287_4;EsuBft193_21;EsuBft385_15;EsuBft631_16;EsuBft1215_3;EsuBft186_16;EsuBft4776_4;EsuBft2290_4;EsuBft807_9;EsuBft936_10;EsuBft1560_2;EsuBft425_24;EsuBft1336_6;EsuBft730_14;EsuBft1252_7;EsuBft672_4;EsuBft101_8;EsuBft1910_4;EsuBft1167_10;EsuBft935_7;EsuBft332_12;EsuBft33_34;EsuBft70_23;EsuBft2895_2;EsuBft1171_4
EsuBft460_4	62.3329	1.94607	0.379787	3.58377	0.00033867	0.00448008		Induced specifically in H3 in response to 15%NSW	GO:0015075	MOLECULAR_FUNCTION	ion transmembrane transporter activity	0.00034178	EsuBft495_3;EsuBft138_9;EsuBft458_15;EsuBft1401_4;EsuBft137_5;EsuBft138_2;EsuBft108_17;EsuBft866_4;EsuBft828_5;EsuBft2270_2;EsuBft2482_2;EsuBft280_20;EsuBft833_13;EsuBft1376_9;EsuBft522_4;EsuBft1251_5;EsuBft1632_10;EsuBft145_9;EsuBft220_23;EsuBft2470_2;EsuBft166_16;EsuBft570_8;EsuBft35_11;EsuBft77_39;EsuBft1153_5;EsuBft1153_3
EsuBft97_14	45.6109	4.48047	1.17572	3.31326	0.000922152	0.0106075		Induced specifically in H3 in response to 15%NSW	GO:0016702	MOLECULAR_FUNCTION	oxidoreductase activity, acting on single donors with incorporation of molecular oxygen, incorporation of two atoms of oxygen	0.00527611	EsuBft326_9;EsuBft2137_3;EsuBft1252_7;EsuBft33_34;EsuBft326_11;EsuBft1550_7
EsuBft100_14	563.658	-1.9269	0.388044	-3.45811	0.000543975	0.00679356		Induced specifically in H3 in response to 15%NSW	GO:0006805	BIOLOGICAL_PROCESS	xenobiotic metabolic process	0.00722448	EsuBft1252_7;EsuBft959_6;EsuBft218_6;EsuBft673_11;EsuBft131_17;EsuBft2895_2
EsuBft1635_2	193.567	1.28795	0.234356	2.99948	0.0027044	0.0264548		Induced specifically in H3 in response to 15%NSW	GO:0045454	BIOLOGICAL_PROCESS	cell redox homeostasis	0.015838	EsuBft52_20;EsuBft61_4;EsuBft1226_2;EsuBft128_12;EsuBft2224_4;EsuBft455_11;EsuBft624_8;EsuBft2228_4;EsuBft70_23;EsuBft455_10;EsuBft32_63;EsuBft83_25
EsuBft1014_8	142.953	-2.21238	0.415021	-3.9212	8.81e-05	0.00138378		Induced specifically in H3 in response to 15%NSW	GO:0006811	BIOLOGICAL_PROCESS	ion transport	0.018463	EsuBft495_3;EsuBft138_9;EsuBft458_15;EsuBft578_4;EsuBft1401_4;EsuBft137_5;EsuBft138_2;EsuBft108_17;EsuBft866_4;EsuBft828_5;EsuBft2270_2;EsuBft2482_2;EsuBft280_20;EsuBft833_13;EsuBft1376_9;EsuBft1251_5;EsuBft1632_10;EsuBft145_9;EsuBft4914_2;EsuBft220_23;EsuBft2470_2;EsuBft570_8;EsuBft35_11;EsuBft77_39;EsuBft1153_5;EsuBft1153_3
EsuBft1017_2	23.1138	-2.54397	0.572085	-3.42426	0.000616465	0.00754008		Induced specifically in H3 in response to 15%NSW	GO:0032787	BIOLOGICAL_PROCESS	monocarboxylic acid metabolic process	0.0192092	EsuBft87_33;EsuBft193_21;EsuBft959_6;EsuBft1441_2;EsuBft1484_6;EsuBft307_11;EsuBft717_11;EsuBft218_9;EsuBft819_13;EsuBft186_16;EsuBft204_28;EsuBft935_7;EsuBft162_4;EsuBft151_2;EsuBft2824_2;EsuBft35_30;EsuBft2895_2;EsuBft807_9
EsuBft1017_3	21.7339	-3.69901	0.534852	-5.82218	5.81e-09	2.45e-07		Induced specifically in H3 in response to 15%NSW	GO:0044242	BIOLOGICAL_PROCESS	cellular lipid catabolic process	0.0207804	EsuBft959_6;EsuBft186_16;EsuBft930_5;EsuBft977_3;EsuBft935_7
EsuBft70_23	482.608	1.43904	0.218707	3.90494	9.42e-05	0.00146547		Induced specifically in H3 in response to 15%NSW	GO:0009226	BIOLOGICAL_PROCESS	nucleotide-sugar biosynthetic process	0.0253299	EsuBft926_7;EsuBft573_9;EsuBft1102_13;EsuBft909_7
EsuBft1019_4	49.3914	-1.59464	0.31236	-3.2323	0.00122797	0.0135891		Induced specifically in H3 in response to 15%NSW	GO:0003774	MOLECULAR_FUNCTION	motor activity	0.0268472	EsuBft579_10;EsuBft70_17;EsuBft1322_7;EsuBft2120_2;EsuBft788_7;EsuBft1075_3;EsuBft93_20;EsuBft295_3;EsuBft1818_2;EsuBft919_5;EsuBft1729_3;EsuBft76_22;EsuBft842_6;EsuBft205_18;EsuBft633_12;EsuBft923_5;EsuBft633_10
EsuBft1396_2	420.252	1.02983	0.155258	2.8651	0.00416875	0.0380117		Induced specifically in H3 in response to 15%NSW	GO:0007268	BIOLOGICAL_PROCESS	chemical synaptic transmission	0.0288167	EsuBft138_9;EsuBft138_2;EsuBft512_4
EsuBft1021_5	11.7617	-3.39665	0.934758	-3.00789	0.0026307	0.0258663		Induced specifically in H3 in response to 15%NSW	GO:0004601	MOLECULAR_FUNCTION	peroxidase activity	0.030294	EsuBft1215_3;EsuBft1560_2;EsuBft32_39;EsuBft1336_6;EsuBft730_14;EsuBft50_10;EsuBft2109_2
EsuBft1000_5	410.641	2.0999	0.40445	3.74557	0.000179981	0.00261193		Induced specifically in H3 in response to 15%NSW	GO:0043168	MOLECULAR_FUNCTION	anion binding	0.0311439	EsuBft45_28;EsuBft788_7;EsuBft92_7;EsuBft1075_3;EsuBft1133_7;EsuBft41_25;EsuBft509_12;EsuBft93_20;EsuBft49_26;EsuBft2355_2;EsuBft88_38;EsuBft2306_4;EsuBft842_6;EsuBft204_28;EsuBft610_5;EsuBft902_8;EsuBft431_26;EsuBft335_14;EsuBft409_7;EsuBft51_33;EsuBft278_7;EsuBft390_13;EsuBft549_5;EsuBft1133_12;EsuBft41_34;EsuBft503_6;EsuBft87_33;EsuBft545_3;EsuBft545_2;EsuBft522_4;EsuBft1484_6;EsuBft592_5;EsuBft76_22;EsuBft3040_2;EsuBft412_5;EsuBft815_3;EsuBft300_3;EsuBft1590_3;EsuBft77_39;EsuBft196_18;EsuBft624_8;EsuBft1322_7;EsuBft2120_2;EsuBft2895_7;EsuBft92_32;EsuBft1579_4;EsuBft764_5;EsuBft1368_6;EsuBft369_2;EsuBft709_7;EsuBft611_7;EsuBft218_9;EsuBft819_13;EsuBft48_5;EsuBft186_16;EsuBft1507_4;EsuBft655_2;EsuBft205_18;EsuBft40_29;EsuBft161_2;EsuBft4332_3;EsuBft1503_6;EsuBft1310_3;EsuBft504_4;EsuBft936_10;EsuBft579_10;EsuBft504_5;EsuBft90_20;EsuBft190_7;EsuBft966_6;EsuBft425_24;EsuBft493_14;EsuBft1669_3;EsuBft455_13;EsuBft81_30;EsuBft325_13;EsuBft1669_4;EsuBft1441_2;EsuBft1818_2;EsuBft527_7;EsuBft1729_3;EsuBft80_13;EsuBft873_4;EsuBft133_3;EsuBft131_3;EsuBft292_12;EsuBft166_15;EsuBft935_7;EsuBft133_2;EsuBft133_30;EsuBft457_3;EsuBft1591_4;EsuBft457_5;EsuBft70_23;EsuBft39_14;EsuBft2895_3
EsuBft1002_9	19.8189	3.79756	0.519333	6.18594	6.17e-10	3.14e-08		Induced specifically in H3 in response to 15%NSW	GO:0008483	MOLECULAR_FUNCTION	transaminase activity	0.0326153	EsuBft5679_4;EsuBft782_6;EsuBft782_5;EsuBft35_30;EsuBft610_5
EsuBft1003_2	5.49969	4.70495	1.03795	3.9693	7.21e-05	0.00116527		Induced specifically in H3 in response to 15%NSW	GO:0004888	MOLECULAR_FUNCTION	transmembrane signaling receptor activity	0.0335546	EsuBft138_9;EsuBft576_2;EsuBft138_2;EsuBft512_4
EsuBft1003_3	28.9367	6.08048	1.17942	4.65949	3.17e-06	7.43e-05		Induced specifically in H3 in response to 15%NSW	GO:0009317	CELLULAR_COMPONENT	acetyl-CoA carboxylase complex	0.0335546	EsuBft218_9;EsuBft1441_2;EsuBft204_28;EsuBft162_4
EsuBft101_8	157.708	3.82704	0.40005	8.10409	5.31e-16	7.2e-14		Induced specifically in H3 in response to 15%NSW	GO:1901606	BIOLOGICAL_PROCESS	alpha-amino acid catabolic process	0.0484667	EsuBft94_16;EsuBft1784_2;EsuBft935_7;EsuBft1252_7;EsuBft959_6;EsuBft1484_6;EsuBft35_30
EsuBft1012_6	101.867	1.32927	0.252677	2.94555	0.00322379	0.0305116		Induced specifically in H3 in response to 15%NSW	GO:0044430	CELLULAR_COMPONENT	cytoskeletal part	0.0498207	EsuBft579_10;EsuBft70_17;EsuBft1322_7;EsuBft2120_2;EsuBft788_7;EsuBft1075_3;EsuBft93_20;EsuBft295_3;EsuBft230_14;EsuBft1818_2;EsuBft919_5;EsuBft1729_3;EsuBft395_8;EsuBft76_22;EsuBft842_6;EsuBft205_18;EsuBft633_12;EsuBft923_5;EsuBft196_18;EsuBft2040_3;EsuBft633_10;EsuBft409_7
EsuBft1017_5	74.6466	7.14988	1.01207	6.48661	8.78e-11	5.26e-09		Repressed specifically in H3 in response to 15%NSW	GO:0009765	BIOLOGICAL_PROCESS	photosynthesis, light harvesting	6.97028e-39	EsuBft1455_11;EsuBft327_9;EsuBft323_6;EsuBft549_12;EsuBft323_5;EsuBft327_10;EsuBft676_9;EsuBft709_9;EsuBft2785_4;EsuBft549_15;EsuBft549_16;EsuBft353_5;EsuBft637_17;EsuBft1126_11;EsuBft75_24;EsuBft618_15;EsuBft75_25;EsuBft639_6;EsuBft833_15;EsuBft549_4;EsuBft230_6;EsuBft204_30;EsuBft46_26;EsuBft3664_3;EsuBft3664_2;EsuBft171_9;EsuBft1455_4;EsuBft1455_3;EsuBft1455_5;EsuBft248_12;EsuBft383_4;EsuBft896_8;EsuBft1455_9;EsuBft128_31;EsuBft248_9;EsuBft112_13
EsuBft103_2	31.7768	4.45252	0.624318	6.1948	5.84e-10	3e-08		Repressed specifically in H3 in response to 15%NSW	GO:0055114	BIOLOGICAL_PROCESS	oxidation-reduction process	4.26098e-21	EsuBft316_12;EsuBft147_22;EsuBft451_24;EsuBft185_3;EsuBft717_10;EsuBft633_6;EsuBft30_11;EsuBft1486_5;EsuBft696_9;EsuBft49_2;EsuBft954_12;EsuBft_cp_95;EsuBft848_4;EsuBft444_11;EsuBft354_11;EsuBft618_6;EsuBft89_10;EsuBft45_39;EsuBft508_11;EsuBft276_2;EsuBft1089_3;EsuBft148_29;EsuBft125_7;EsuBft_cp_139;EsuBft_cp_138;EsuBft1724_6;EsuBft1191_7;EsuBft185_12;EsuBft32_45;EsuBft1038_6;EsuBft58_18;EsuBft573_2;EsuBft1038_5;EsuBft573_5;EsuBft1172_6;EsuBft1596_3;EsuBft125_11;EsuBft72_27;EsuBft2648_3;EsuBft476_3;EsuBft126_21;EsuBft715_13;EsuBft49_43;EsuBft568_12;EsuBft1215_4;EsuBft142_6;EsuBft654_10;EsuBft70_12;EsuBft67_9;EsuBft_cp_36;EsuBft1858_5;EsuBft_cp_112;EsuBft812_14;EsuBft1338_3;EsuBft544_3;EsuBft586_6;EsuBft674_3;EsuBft2191_3;EsuBft216_11;EsuBft216_12;EsuBft384_14;EsuBft364_5;EsuBft324_2;EsuBft37_39;EsuBft879_9;EsuBft57_4;EsuBft858_5
EsuBft1038_5	30.8842	-9.18133	1.27585	-6.73774	1.61e-11	1.13e-09		Repressed specifically in H3 in response to 15%NSW	GO:0016021	CELLULAR_COMPONENT	integral component of membrane	7.52017e-12	EsuBft953_2;EsuBft307_9;EsuBft285_5;EsuBft92_8;EsuBft_cp_161;EsuBft765_3;EsuBft1348_7;EsuBft575_5;EsuBft682_7;EsuBft142_12;EsuBft1615_3;EsuBft717_10;EsuBft1277_5;EsuBft_cp_94;EsuBft180_11;EsuBft616_9;EsuBft1909_2;EsuBft942_4;EsuBft1355_3;EsuBft335_10;EsuBft1794_2;EsuBft_cp_135;EsuBft1066_4;EsuBft965_5;EsuBft965_7;EsuBft129_5;EsuBft104_4;EsuBft_cp_136;EsuBft104_5;EsuBft601_4;EsuBft416_4;EsuBft1017_3;EsuBft1229_8;EsuBft58_5;EsuBft1172_7;EsuBft1151_5;EsuBft511_8;EsuBft95_7;EsuBft1136_4;EsuBft321_8;EsuBft1490_6;EsuBft66_29;EsuBft122_25;EsuBft726_9;EsuBft163_9;EsuBft142_5;EsuBft161_7;EsuBft602_15;EsuBft1680_4;EsuBft1168_2;EsuBft72_32;EsuBft1731_5;EsuBft480_11;EsuBft1164_3;EsuBft659_9;EsuBft2138_6;EsuBft91_14;EsuBft796_9;EsuBft129_25;EsuBft472_14;EsuBft418_12;EsuBft882_5;EsuBft642_11;EsuBft1249_5;EsuBft600_8;EsuBft98_11;EsuBft600_6;EsuBft835_4;EsuBft1077_7;EsuBft415_9;EsuBft396_27
EsuBft1038_6	42.7478	-8.22178	1.02758	-7.43184	1.07e-13	1.02e-11		Repressed specifically in H3 in response to 15%NSW	GO:0015995	BIOLOGICAL_PROCESS	chlorophyll biosynthetic process	4.52146e-08	EsuBft_cp_112;EsuBft562_12;EsuBft126_21;EsuBft140_2;EsuBft444_11;EsuBft_cp_139;EsuBft_cp_138
EsuBft103_21	328.481	1.51992	0.307167	3.04367	0.00233708	0.0234759		Repressed specifically in H3 in response to 15%NSW	GO:0044434	CELLULAR_COMPONENT	chloroplast part	5.20518e-06	EsuBft1910_3;EsuBft276_4;EsuBft713_5;EsuBft965_5;EsuBft562_12;EsuBft697_13;EsuBft140_2;EsuBft129_5;EsuBft882_5
EsuBft103_8	218.507	-2.42409	0.272143	-6.7578	1.4e-11	9.92e-10		Repressed specifically in H3 in response to 15%NSW	GO:0051287	MOLECULAR_FUNCTION	NAD binding	2.38892e-05	EsuBft1858_5;EsuBft89_10;EsuBft633_6;EsuBft568_12;EsuBft142_6;EsuBft58_18;EsuBft37_39;EsuBft2191_3;EsuBft618_6
EsuBft103_12	57.2102	-1.78099	0.262377	-4.5583	5.16e-06	0.000116076		Repressed specifically in H3 in response to 15%NSW	GO:0019685	BIOLOGICAL_PROCESS	photosynthesis, dark reaction	2.97658e-05	EsuBft_cp_112;EsuBft_cp_139;EsuBft126_21;EsuBft_cp_138
EsuBft1030_5	104.179	2.01138	0.30524	4.67299	2.97e-06	7.02e-05		Repressed specifically in H3 in response to 15%NSW	GO:0020037	MOLECULAR_FUNCTION	heme binding	3.85251e-05	EsuBft364_5;EsuBft1038_6;EsuBft1038_5;EsuBft_cp_96;EsuBft57_4;EsuBft_cp_95;EsuBft858_5;EsuBft216_11;EsuBft216_12;EsuBft354_11;EsuBft717_10
EsuBft1031_6	59.9908	4.56945	1.17521	3.3904	0.000697902	0.00837531		Repressed specifically in H3 in response to 15%NSW	GO:0016730	MOLECULAR_FUNCTION	oxidoreductase activity, acting on iron-sulfur proteins as donors	0.000114632	EsuBft_cp_112;EsuBft_cp_139;EsuBft1596_3;EsuBft_cp_138
EsuBft1032_11	32.2059	3.30499	0.601454	4.52236	6.12e-06	0.000134315		Repressed specifically in H3 in response to 15%NSW	GO:0009522	CELLULAR_COMPONENT	photosystem I	0.000235013	EsuBft416_4;EsuBft_cp_135;EsuBft_cp_140;EsuBft_cp_136;EsuBft_cp_141
EsuBft1033_5	96.1304	3.57819	0.491547	6.08933	1.13e-09	5.4e-08		Repressed specifically in H3 in response to 15%NSW	GO:0006563	BIOLOGICAL_PROCESS	L-serine metabolic process	0.000240332	EsuBft271_8;EsuBft508_11;EsuBft113_16;EsuBft870_10;EsuBft1164_2;EsuBft1094_21;EsuBft1221_3
EsuBft1045_2	54.122	-3.98496	0.534913	-6.3561	2.07e-10	1.15e-08		Repressed specifically in H3 in response to 15%NSW	GO:0016620	MOLECULAR_FUNCTION	oxidoreductase activity, acting on the aldehyde or oxo group of donors, NAD or NADP as acceptor	0.000310757	EsuBft633_6;EsuBft1215_4;EsuBft674_3;EsuBft2191_3;EsuBft142_6;EsuBft58_18
EsuBft1034_4	390.232	2.00221	0.152706	9.28066	1.68e-20	4.6e-18		Repressed specifically in H3 in response to 15%NSW	GO:0006098	BIOLOGICAL_PROCESS	pentose-phosphate shunt	0.000474789	EsuBft1182_5;EsuBft533_7;EsuBft4938_2;EsuBft392_4;EsuBft1146_5;EsuBft967_7;EsuBft618_6
EsuBft1035_2	22.45	3.24906	0.716575	3.71777	0.000200986	0.0028851		Repressed specifically in H3 in response to 15%NSW	GO:0015976	BIOLOGICAL_PROCESS	carbon utilization	0.000474789	EsuBft1182_5;EsuBft533_7;EsuBft37_30;EsuBft426_18;EsuBft4938_2;EsuBft392_4;EsuBft1529_5
EsuBft104_4	21.6039	-2.76316	0.727144	-2.9955	0.00273998	0.0267117		Repressed specifically in H3 in response to 15%NSW	GO:0006546	BIOLOGICAL_PROCESS	glycine catabolic process	0.0006754	EsuBft508_11;EsuBft1221_3;EsuBft1221_2
EsuBft104_5	114.269	-3.30927	0.803109	-3.39215	0.000693457	0.00834526		Repressed specifically in H3 in response to 15%NSW	GO:0004089	MOLECULAR_FUNCTION	carbonate dehydratase activity	0.0006754	EsuBft3642_3;EsuBft3215_2;EsuBft3642_2
EsuBft104_16	5.11116	-4.72019	1.32805	-3.11374	0.00184734	0.0192538		Repressed specifically in H3 in response to 15%NSW	GO:0009097	BIOLOGICAL_PROCESS	isoleucine biosynthetic process	0.00180135	EsuBft89_10;EsuBft35_33;EsuBft696_9;EsuBft769_6;EsuBft769_7;EsuBft870_10
EsuBft1037_7	118.79	3.7328	0.464397	6.77824	1.22e-11	8.94e-10		Repressed specifically in H3 in response to 15%NSW	GO:0005524	MOLECULAR_FUNCTION	ATP binding	0.00199101	EsuBft1139_5;EsuBft94_5;EsuBft1346_3;EsuBft1992_2;EsuBft1636_8;EsuBft1470_3;EsuBft748_6;EsuBft769_6;EsuBft769_7;EsuBft_cp_128;EsuBft769_9;EsuBft677_6;EsuBft2329_3;EsuBft861_6;EsuBft245_11;EsuBft1529_5;EsuBft35_25;EsuBft34_13;EsuBft639_5;EsuBft1066_4;EsuBft1066_5;EsuBft170_8;EsuBft331_8;EsuBft566_8;EsuBft178_4;EsuBft509_5;EsuBft_cp_138;EsuBft34_28;EsuBft1195_2;EsuBft39_5;EsuBft2262_2;EsuBft697_10;EsuBft522_20;EsuBft1749_2;EsuBft1368_3;EsuBft263_3;EsuBft697_9;EsuBft676_3;EsuBft945_7;EsuBft140_2;EsuBft1233_10;EsuBft1233_11;EsuBft925_11;EsuBft38_8;EsuBft1910_3;EsuBft1014_8;EsuBft135_12;EsuBft287_9;EsuBft415_9;EsuBft57_24
EsuBft1037_9	164.775	4.02848	0.410752	8.38334	5.14e-17	8.19e-15		Repressed specifically in H3 in response to 15%NSW	GO:0005506	MOLECULAR_FUNCTION	iron ion binding	0.00203222	EsuBft1379_5;EsuBft276_2;EsuBft879_9;EsuBft_cp_96;EsuBft_cp_95;EsuBft216_11;EsuBft216_12;EsuBft717_10
EsuBft1041_5	76.1735	2.73823	0.410177	5.24951	1.53e-07	4.8e-06		Repressed specifically in H3 in response to 15%NSW	GO:0050661	MOLECULAR_FUNCTION	NADP binding	0.00214149	EsuBft633_6;EsuBft674_3;EsuBft2191_3;EsuBft142_6;EsuBft324_2;EsuBft147_22
EsuBft1041_6	72.4811	4.82415	0.652415	6.49762	8.16e-11	4.91e-09		Repressed specifically in H3 in response to 15%NSW	GO:0016987	MOLECULAR_FUNCTION	sigma factor activity	0.00278148	EsuBft488_7;EsuBft879_10;EsuBft243_7;EsuBft30_39
EsuBft1041_7	65.6433	2.22124	0.416367	3.92981	8.5e-05	0.00134205		Repressed specifically in H3 in response to 15%NSW	GO:0006094	BIOLOGICAL_PROCESS	gluconeogenesis	0.0028786	EsuBft533_7;EsuBft37_30;EsuBft142_6;EsuBft426_18;EsuBft392_4;EsuBft147_22;EsuBft1529_5;EsuBft967_7
EsuBft1048_3	300.061	3.42134	0.355804	7.97164	1.57e-15	1.94e-13		Repressed specifically in H3 in response to 15%NSW	GO:0006817	BIOLOGICAL_PROCESS	phosphate ion transport	0.00476564	EsuBft1490_6;EsuBft1490_7;EsuBft1490_8
EsuBft1048_4	50.935	2.204	0.398965	4.058	4.95e-05	0.000836111		Repressed specifically in H3 in response to 15%NSW	GO:0006189	BIOLOGICAL_PROCESS	'de novo' IMP biosynthetic process	0.00476564	EsuBft263_26;EsuBft135_12;EsuBft35_25
EsuBft1051_3	467.571	1.50775	0.324174	2.84646	0.0044208	0.0401185		Repressed specifically in H3 in response to 15%NSW	GO:0005315	MOLECULAR_FUNCTION	inorganic phosphate transmembrane transporter activity	0.00476564	EsuBft1490_6;EsuBft1490_7;EsuBft1490_8
EsuBft1062_3	1657.96	-2.9006	0.462885	-5.00253	5.66e-07	1.56e-05		Repressed specifically in H3 in response to 15%NSW	GO:0005667	CELLULAR_COMPONENT	transcription factor complex	0.00495634	EsuBft_cp_154;EsuBft879_10;EsuBft30_39;EsuBft444_2;EsuBft488_7;EsuBft480_11;EsuBft2704_3;EsuBft906_9;EsuBft243_7;EsuBft1348_11
EsuBft1052_8	17.0827	5.08542	0.851219	5.28702	1.24e-07	4.01e-06		Repressed specifically in H3 in response to 15%NSW	GO:0009084	BIOLOGICAL_PROCESS	glutamine family amino acid biosynthetic process	0.00518896	EsuBft185_12;EsuBft1626_6;EsuBft32_45;EsuBft58_18;EsuBft287_9
EsuBft1053_6	668.539	5.10127	0.57852	7.8066	5.88e-15	6.92e-13		Repressed specifically in H3 in response to 15%NSW	GO:0008299	BIOLOGICAL_PROCESS	isoprenoid biosynthetic process	0.00627728	EsuBft717_5;EsuBft148_29;EsuBft717_4;EsuBft46_5;EsuBft275_10
EsuBft1066_3	10.0776	-3.5703	0.848897	-3.51668	0.000436977	0.00561217		Repressed specifically in H3 in response to 15%NSW	GO:0016853	MOLECULAR_FUNCTION	isomerase activity	0.00639665	EsuBft2329_4;EsuBft39_5;EsuBft426_18;EsuBft4938_2;EsuBft276_4;EsuBft183_22;EsuBft451_9;EsuBft190_8;EsuBft967_7;EsuBft49_45;EsuBft1584_4;EsuBft37_23
EsuBft1066_4	58.6052	-1.91126	0.312378	-4.24569	2.18e-05	0.000403836		Repressed specifically in H3 in response to 15%NSW	GO:0006096	BIOLOGICAL_PROCESS	glycolytic process	0.00714725	EsuBft533_7;EsuBft37_30;EsuBft142_6;EsuBft426_18;EsuBft392_4;EsuBft1529_5;EsuBft967_7
EsuBft1066_5	52.5347	-2.20265	0.34817	-4.64617	3.38e-06	7.83e-05		Repressed specifically in H3 in response to 15%NSW	GO:0006020	BIOLOGICAL_PROCESS	inositol metabolic process	0.00721236	EsuBft1215_4;EsuBft426_18;EsuBft392_4;EsuBft1584_4
EsuBft1053_7	142.816	5.92192	0.637744	8.36845	5.84e-17	9.13e-15		Repressed specifically in H3 in response to 15%NSW	GO:0016638	MOLECULAR_FUNCTION	oxidoreductase activity, acting on the CH-NH2 group of donors	0.00721236	EsuBft185_12;EsuBft32_45;EsuBft70_12;EsuBft508_11
EsuBft1055_4	51.8613	2.58054	0.494505	4.03543	5.45e-05	0.000910874		Repressed specifically in H3 in response to 15%NSW	GO:0009099	BIOLOGICAL_PROCESS	valine biosynthetic process	0.00747369	EsuBft89_10;EsuBft35_33;EsuBft696_9;EsuBft769_6;EsuBft769_7
EsuBft1055_6	240.405	2.291	0.337099	5.06084	4.17e-07	1.19e-05		Repressed specifically in H3 in response to 15%NSW	GO:0009098	BIOLOGICAL_PROCESS	leucine biosynthetic process	0.00747369	EsuBft89_10;EsuBft35_33;EsuBft696_9;EsuBft769_6;EsuBft769_7
EsuBft1060_5	20.9621	2.20345	0.49763	3.25232	0.00114466	0.0127906		Repressed specifically in H3 in response to 15%NSW	GO:0016746	MOLECULAR_FUNCTION	transferase activity, transferring acyl groups	0.00747369	EsuBft1109_2;EsuBft1396_8;EsuBft37_39;EsuBft683_9;EsuBft784_8;EsuBft169_26;EsuBft683_10;EsuBft2451_5;EsuBft2704_3;EsuBft717_9;EsuBft168_7
EsuBft1077_7	237.257	-1.63732	0.329218	-3.19644	0.00139135	0.0151125		Repressed specifically in H3 in response to 15%NSW	GO:0009512	CELLULAR_COMPONENT	cytochrome b6f complex	0.00797139	EsuBft_cp_81;EsuBft_cp_85;EsuBft715_13
EsuBft1060_8	23.4348	2.77986	0.478203	4.58982	4.44e-06	0.00010065		Repressed specifically in H3 in response to 15%NSW	GO:0051537	MOLECULAR_FUNCTION	2 iron, 2 sulfur cluster binding	0.0102825	EsuBft72_27;EsuBft573_2;EsuBft715_13;EsuBft49_43;EsuBft384_14
EsuBft1062_4	53.4546	1.606	0.331949	3.07576	0.00209965	0.0213653		Repressed specifically in H3 in response to 15%NSW	GO:0019205	MOLECULAR_FUNCTION	nucleobase-containing compound kinase activity	0.0102825	EsuBft3245_4;EsuBft1368_3;EsuBft2262_2;EsuBft2329_3;EsuBft263_3
EsuBft1063_2	108.064	1.23203	0.204038	3.17114	0.00151843	0.0161969		Repressed specifically in H3 in response to 15%NSW	GO:0031177	MOLECULAR_FUNCTION	phosphopantetheine binding	0.0124502	EsuBft717_9;EsuBft356_10;EsuBft717_10
EsuBft1071_5	24.7493	3.07166	0.58163	4.27532	1.91e-05	0.000361605		Repressed specifically in H3 in response to 15%NSW	GO:0009654	CELLULAR_COMPONENT	photosystem II oxygen evolving complex	0.0124502	EsuBft221_8;EsuBft122_25;EsuBft145_6
EsuBft1074_4	211.835	2.02475	0.260236	5.53249	3.16e-08	1.13e-06		Repressed specifically in H3 in response to 15%NSW	GO:0042549	BIOLOGICAL_PROCESS	photosystem II stabilization	0.0135977	EsuBft221_8;EsuBft122_25
EsuBft1074_6	127.407	1.38316	0.282607	2.82428	0.00473866	0.0424431		Repressed specifically in H3 in response to 15%NSW	GO:0050518	MOLECULAR_FUNCTION	2-C-methyl-D-erythritol 4-phosphate cytidylyltransferase activity	0.0135977	EsuBft717_5;EsuBft717_4
EsuBft1075_3	29.8041	2.69833	0.628109	3.36459	0.000766569	0.00909151		Repressed specifically in H3 in response to 15%NSW	GO:0046422	MOLECULAR_FUNCTION	violaxanthin de-epoxidase activity	0.0135977	EsuBft316_12;EsuBft125_7
EsuBft1077_8	19.8961	5.49522	1.05873	4.63786	3.52e-06	8.1e-05		Repressed specifically in H3 in response to 15%NSW	GO:0045454	BIOLOGICAL_PROCESS	cell redox homeostasis	0.0148782	EsuBft40_13;EsuBft810_5;EsuBft2648_3;EsuBft476_3;EsuBft147_22;EsuBft49_2;EsuBft1636_3;EsuBft1172_6
EsuBft1078_5	260.108	1.81191	0.332493	3.69003	0.000224226	0.00315808		Repressed specifically in H3 in response to 15%NSW	GO:0015075	MOLECULAR_FUNCTION	ion transmembrane transporter activity	0.0170459	EsuBft953_2;EsuBft377_9;EsuBft508_9;EsuBft_cp_126;EsuBft104_4;EsuBft882_5;EsuBft_cp_125;EsuBft_cp_128;EsuBft_cp_127;EsuBft104_5;EsuBft601_4;EsuBft2849_4;EsuBft1909_2;EsuBft205_21
EsuBft108_17	177.83	1.92376	0.220504	6.07136	1.27e-09	5.99e-08		Repressed specifically in H3 in response to 15%NSW	GO:0015986	BIOLOGICAL_PROCESS	ATP synthesis coupled proton transport	0.0177633	EsuBft_cp_126;EsuBft_cp_125;EsuBft_cp_128;EsuBft_cp_127
EsuBft1089_3	203.14	-2.33236	0.476961	-3.66353	0.000248759	0.00344294		Repressed specifically in H3 in response to 15%NSW	GO:0045259	CELLULAR_COMPONENT	proton-transporting ATP synthase complex	0.0177633	EsuBft_cp_126;EsuBft_cp_125;EsuBft_cp_128;EsuBft_cp_127
EsuBft1082_5	707.655	8.37947	0.715393	10.8954	1.21e-27	7.45e-25		Repressed specifically in H3 in response to 15%NSW	GO:0004601	MOLECULAR_FUNCTION	peroxidase activity	0.0215241	EsuBft57_4;EsuBft364_5;EsuBft1038_6;EsuBft1038_5;EsuBft812_14
EsuBft108_32	1478.95	-2.1194	0.309204	-4.96243	6.96e-07	1.89e-05		Repressed specifically in H3 in response to 15%NSW	GO:0016879	MOLECULAR_FUNCTION	ligase activity, forming carbon-nitrogen bonds	0.0237209	EsuBft1626_6;EsuBft748_6;EsuBft35_25;EsuBft263_26;EsuBft287_9;EsuBft639_5
EsuBft108_33	474.502	-2.67615	0.447243	-4.67564	2.93e-06	6.94e-05		Repressed specifically in H3 in response to 15%NSW	GO:0009055	MOLECULAR_FUNCTION	electron carrier activity	0.0261596	EsuBft752_5;EsuBft_cp_96;EsuBft_cp_85;EsuBft_cp_95;EsuBft1636_3;EsuBft509_6;EsuBft_cp_36
EsuBft1083_5	29.296	2.69483	0.50745	4.15772	3.21e-05	0.000569291		Repressed specifically in H3 in response to 15%NSW	GO:0006457	BIOLOGICAL_PROCESS	protein folding	0.0280869	EsuBft276_4;EsuBft59_18;EsuBft183_22;EsuBft535_2;EsuBft190_8;EsuBft634_10;EsuBft343_6;EsuBft1784_4;EsuBft49_45
EsuBft1094_21	1553.39	-1.7981	0.379726	-3.19466	0.00139995	0.0151796		Repressed specifically in H3 in response to 15%NSW	GO:0006979	BIOLOGICAL_PROCESS	response to oxidative stress	0.0293102	EsuBft57_4;EsuBft364_5;EsuBft1038_6;EsuBft1038_5;EsuBft812_14;EsuBft169_26
EsuBft1083_6	44.6986	2.55965	0.678773	2.90915	0.00362409	0.0337248		Repressed specifically in H3 in response to 15%NSW	GO:0015036	MOLECULAR_FUNCTION	disulfide oxidoreductase activity	0.0320619	EsuBft1636_3;EsuBft40_13;EsuBft810_5;EsuBft2648_3;EsuBft147_22
EsuBft1084_5	924.909	4.99521	0.490124	8.99814	2.3e-19	5.06e-17		Repressed specifically in H3 in response to 15%NSW	GO:0016705	MOLECULAR_FUNCTION	oxidoreductase activity, acting on paired donors, with incorporation or reduction of molecular oxygen	0.0321502	EsuBft148_29;EsuBft324_2;EsuBft276_2;EsuBft216_11;EsuBft216_12;EsuBft717_10
EsuBft1099_5	146.74	-1.92897	0.385841	-3.48321	0.000495436	0.0062832		Repressed specifically in H3 in response to 15%NSW	GO:0003700	MOLECULAR_FUNCTION	transcription factor activity, sequence-specific DNA binding	0.0338084	EsuBft_cp_154;EsuBft879_10;EsuBft30_39;EsuBft444_2;EsuBft488_7;EsuBft480_11;EsuBft727_4;EsuBft906_9;EsuBft243_7;EsuBft1348_11
EsuBft1099_14	99.5812	-2.40907	0.290323	-6.28289	3.32e-10	1.78e-08		Repressed specifically in H3 in response to 15%NSW	GO:0016774	MOLECULAR_FUNCTION	phosphotransferase activity, carboxyl group as acceptor	0.0345354	EsuBft1164_2;EsuBft37_30;EsuBft1529_5
EsuBft1100_6	174.848	-1.97721	0.43096	-3.23048	0.00123582	0.0136584		Repressed specifically in H3 in response to 15%NSW	GO:0035999	BIOLOGICAL_PROCESS	tetrahydrofolate interconversion	0.0346116	EsuBft113_16;EsuBft271_8
EsuBft1101_3	126.363	-2.40025	0.535676	-3.38871	0.000702222	0.00842127		Repressed specifically in H3 in response to 15%NSW	GO:0046168	BIOLOGICAL_PROCESS	glycerol-3-phosphate catabolic process	0.0346116	EsuBft1858_5;EsuBft568_12
EsuBft1084_6	3237.65	3.66438	0.285248	10.7954	3.62e-27	1.94e-24		Repressed specifically in H3 in response to 15%NSW	GO:0004367	MOLECULAR_FUNCTION	glycerol-3-phosphate dehydrogenase [NAD+] activity	0.0346116	EsuBft1858_5;EsuBft568_12
EsuBft1086_5	220.185	2.9773	0.295115	8.10635	5.22e-16	7.12e-14		Repressed specifically in H3 in response to 15%NSW	GO:0004372	MOLECULAR_FUNCTION	glycine hydroxymethyltransferase activity	0.0346116	EsuBft113_16;EsuBft271_8
EsuBft1086_9	151.926	3.81727	0.391215	8.26213	1.43e-16	2.1e-14		Repressed specifically in H3 in response to 15%NSW	GO:0009331	CELLULAR_COMPONENT	glycerol-3-phosphate dehydrogenase complex	0.0346116	EsuBft1858_5;EsuBft568_12
EsuBft1109_2	32.476	-2.82777	0.684853	-3.27482	0.00105731	0.0119465		Repressed specifically in H3 in response to 15%NSW	GO:0006633	BIOLOGICAL_PROCESS	fatty acid biosynthetic process	0.0350172	EsuBft879_9;EsuBft748_6;EsuBft639_5;EsuBft37_39;EsuBft168_7
EsuBft1088_3	8.78877	2.89959	0.672359	3.44249	0.00057638	0.00709521		Repressed specifically in H3 in response to 15%NSW	GO:0006566	BIOLOGICAL_PROCESS	threonine metabolic process	0.0362694	EsuBft508_11;EsuBft870_10;EsuBft1164_2;EsuBft1221_3
EsuBft110_10	464.2	-1.41642	0.264868	-3.139	0.00169524	0.0178197		Repressed specifically in H3 in response to 15%NSW	GO:0030170	MOLECULAR_FUNCTION	pyridoxal phosphate binding	0.0395362	EsuBft271_8;EsuBft425_21;EsuBft113_16;EsuBft870_10;EsuBft169_26
EsuBft110_22	125.237	-1.54723	0.244833	-3.93014	8.49e-05	0.00134205
EsuBft1092_3	764.154	1.70671	0.23268	4.82083	1.43e-06	3.6e-05
EsuBft1095_7	612.235	3.20999	0.289014	9.08256	1.06e-19	2.53e-17
EsuBft1121_5	6452.57	-4.21482	0.485639	-7.47433	7.76e-14	7.67e-12
EsuBft1095_9	23.4926	2.69979	0.632343	3.34437	0.000824699	0.00969402
EsuBft1126_10	296.736	-2.56623	0.485069	-4.08442	4.42e-05	0.000756601
EsuBft1126_11	1736.32	-5.75933	0.701744	-7.37353	1.66e-13	1.54e-11
EsuBft110_3	151.872	1.6103	0.225451	4.54776	5.42e-06	0.00012141
EsuBft112_13	9604.16	-6.03114	0.551701	-9.87154	5.53e-23	2.16e-20
EsuBft1102_13	548.691	1.35367	0.26085	2.94678	0.00321105	0.0304412
EsuBft1105_3	46.3704	2.9849	0.398713	6.0191	1.75e-09	8.15e-08
EsuBft1107_5	57.1668	2.5018	0.461944	4.14942	3.33e-05	0.00058671
EsuBft111_11	52.1986	2.67238	0.580318	3.59696	0.000321953	0.00429451
EsuBft111_9	24.8589	2.52827	0.589525	3.29632	0.000979597	0.011186
EsuBft112_19	596.176	1.48171	0.159188	5.63299	1.77e-08	6.64e-07
EsuBft1121_9	410.086	2.06898	0.25651	5.78528	7.24e-09	2.96e-07
EsuBft1129_4	267.728	2.36864	0.354282	5.03453	4.79e-07	1.35e-05
EsuBft1135_6	53.9083	-2.95243	0.45516	-5.20132	1.98e-07	6.09e-06
EsuBft113_14	4.6739	3.98245	1.04477	3.25185	0.00114655	0.0127951
EsuBft1136_4	462.569	-2.15876	0.408446	-3.85303	0.000116663	0.00178176
EsuBft1130_7	224.675	2.01973	0.333466	4.30247	1.69e-05	0.000325273
EsuBft1138_5	114.337	-4.37571	0.700118	-5.4144	6.15e-08	2.06e-06
EsuBft1139_5	142.561	-1.31332	0.254233	-2.86476	0.00417331	0.0380129
EsuBft1139_6	1229.72	-2.01897	0.437918	-3.27451	0.00105847	0.0119517
EsuBft1132_7	50.7466	2.06658	0.444863	3.33043	0.000867134	0.0100826
EsuBft113_16	382.842	-1.81971	0.424382	-2.90942	0.00362099	0.0337142
EsuBft1146_5	50.1762	-1.62226	0.353689	-2.93269	0.00336035	0.0316191
EsuBft1133_12	364.588	4.41652	0.568765	6.73656	1.62e-11	1.14e-09
EsuBft1133_6	82.7534	1.46349	0.274109	3.20489	0.00135115	0.0147671
EsuBft1133_7	127.638	2.9143	0.28335	8.22058	2.03e-16	2.93e-14
EsuBft1151_5	219.196	-2.33527	0.36364	-4.8132	1.49e-06	3.72e-05
EsuBft1134_6	113.953	1.75686	0.284888	4.11338	3.9e-05	0.000677286
EsuBft1134_7	117.056	2.02116	0.278064	5.16487	2.41e-07	7.32e-06
EsuBft1135_7	98.5622	1.76683	0.294437	4.01387	5.97e-05	0.000985694
EsuBft1136_6	50.5424	2.84307	0.426484	5.29462	1.19e-07	3.88e-06
EsuBft1154_7	56.0216	-2.64556	0.423731	-4.8629	1.16e-06	2.99e-05
EsuBft1148_2	221.529	2.32692	0.34078	5.11156	3.2e-07	9.31e-06
EsuBft1149_6	162.768	1.39797	0.23878	3.40469	0.000662397	0.00802765
EsuBft1150_4	16.7925	3.40239	0.629366	4.47655	7.59e-06	0.000162052
EsuBft1157_3	69.1036	-1.9326	0.364575	-3.69637	0.000218707	0.00308794
EsuBft1152_9	228.861	2.35478	0.497388	3.55816	0.000373467	0.00486186
EsuBft1153_3	423.647	1.82888	0.342443	3.63236	0.000280837	0.00381481
EsuBft115_2	276.762	-2.1681	0.375437	-4.21669	2.48e-05	0.000452108
EsuBft115_11	91.3479	-1.71863	0.299669	-3.78295	0.000154979	0.00228844
EsuBft1161_6	280.976	-1.84217	0.253754	-4.95427	7.26e-07	1.95e-05
EsuBft1161_7	539.251	-1.65753	0.37151	-2.88696	0.00388983	0.0358678
EsuBft1163_9	341.386	-2.11467	0.367965	-4.1571	3.22e-05	0.000570257
EsuBft1153_5	366.527	3.45273	0.249856	11.4775	1.71e-30	1.47e-27
EsuBft1164_2	178.792	-1.75823	0.328023	-3.57667	0.000348001	0.00458237
EsuBft1164_3	104.432	-1.86115	0.381208	-3.34765	0.000814996	0.00960932
EsuBft1154_4	61.4532	1.54997	0.321239	3.0039	0.00266545	0.0261482
EsuBft1167_8	134.269	-2.64941	0.448357	-4.6044	4.14e-06	9.43e-05
EsuBft1155_4	85.6493	2.33941	0.399916	4.38695	1.15e-05	0.000230987
EsuBft1168_2	421.788	-2.6946	0.29505	-7.14997	8.68e-13	7.35e-11
EsuBft1169_5	102.255	-2.38911	0.50154	-3.59714	0.000321733	0.00429451
EsuBft116_4	150.781	-3.4323	0.612908	-4.64556	3.39e-06	7.84e-05
EsuBft1155_5	121.444	2.09016	0.3789	3.97244	7.11e-05	0.00115309
EsuBft1156_5	90.6957	1.58046	0.338617	2.93978	0.00328443	0.0310342
EsuBft1158_4	21.468	1.96516	0.47983	2.87635	0.00402305	0.036918
EsuBft1159_6	13.8062	4.23237	1.03619	3.51999	0.00043157	0.00554687
EsuBft1172_6	377.016	-2.6563	0.410683	-5.04356	4.57e-07	1.3e-05
EsuBft1172_7	80.66	-2.71759	0.403278	-5.28813	1.24e-07	3.99e-06
EsuBft116_19	174.83	3.64524	0.642722	4.76137	1.92e-06	4.72e-05
EsuBft1173_7	203.156	-1.65802	0.244056	-4.3966	1.1e-05	0.000222464
EsuBft116_26	5.48331	5.43531	1.39433	3.4786	0.000504031	0.0063734
EsuBft1177_5	35.8091	-1.77126	0.383065	-3.09675	0.00195653	0.0202567
EsuBft116_27	5.23867	6.75933	1.37564	4.48834	7.18e-06	0.000154492
EsuBft1163_13	73.4425	2.60919	0.394787	5.1273	2.94e-07	8.71e-06
EsuBft1167_10	76.2125	2.51738	0.577276	3.34741	0.000815701	0.00960932
EsuBft1167_3	53.6237	3.74965	1.06283	2.97757	0.00290546	0.0280232
EsuBft1182_5	4941.75	-2.66748	0.438052	-4.75395	1.99e-06	4.87e-05
EsuBft117_21	52.0203	2.93934	0.799586	2.94445	0.00323529	0.0306035
EsuBft1171_4	49.52	5.19806	1.25591	3.67308	0.000239648	0.00333702
EsuBft1191_7	230.522	-1.41171	0.291767	-2.83347	0.00460461	0.04148
EsuBft1173_3	571.224	1.73991	0.290921	3.96984	7.19e-05	0.0011646
EsuBft1195_2	59.7001	-2.42993	0.370251	-4.98292	6.26e-07	1.71e-05
EsuBft1176_4	50.8346	2.41657	0.6461	2.83481	0.00458526	0.0413491
EsuBft1198_2	54.915	-1.40969	0.279901	-2.94637	0.00321526	0.0304644
EsuBft1178_3	17.7388	5.53127	1.41593	3.4933	0.000477091	0.00607293
EsuBft1199_9	881.848	-2.06909	0.256362	-5.78903	7.08e-09	2.91e-07
EsuBft1178_4	44.8984	4.79823	1.15331	3.65316	0.000259031	0.0035665
EsuBft1182_2	69.688	2.86222	0.340637	6.68518	2.31e-11	1.56e-09
EsuBft120_13	136.858	-1.69463	0.31185	-3.55823	0.000373362	0.00486186
EsuBft1187_4	22.0142	4.64842	1.13392	3.58351	0.000339003	0.00448104
EsuBft1191_3	16.346	3.73483	0.604933	5.2069	1.92e-07	5.93e-06
EsuBft1193_7	61.8849	3.18317	0.488978	5.31347	1.08e-07	3.53e-06
EsuBft1195_5	534.038	1.46041	0.277655	3.15288	0.0016167	0.0170777
EsuBft1215_4	99.173	-1.51885	0.322908	-2.89201	0.0038279	0.0353726
EsuBft121_4	21.5515	-2.17687	0.567479	-2.80516	0.00502916	0.0444889
EsuBft121_6	239.362	-3.89512	0.446722	-7.40978	1.27e-13	1.2e-11
EsuBft121_28	1597.03	-1.53441	0.250036	-3.7971	0.000146397	0.0021722
EsuBft1221_2	876.252	-1.70195	0.381401	-2.92856	0.00340541	0.0319666
EsuBft1221_3	540.59	-2.23664	0.421146	-3.92177	8.79e-05	0.00138301
EsuBft1225_4	3405.64	-1.78917	0.388885	-3.09647	0.00195838	0.0202637
EsuBft1198_4	2317.65	2.16501	0.380613	4.15123	3.31e-05	0.00058268
EsuBft120_6	692.5	3.7651	0.562395	5.65456	1.56e-08	5.96e-07
EsuBft1228_5	1262.25	-3.20946	0.533	-4.92395	8.48e-07	2.24e-05
EsuBft120_7	59.4858	2.0626	0.425697	3.471	0.000518516	0.00654213
EsuBft1229_8	103.82	-1.95487	0.270423	-5.06567	4.07e-07	1.17e-05
EsuBft1214_3	83.3877	2.75997	0.401052	5.42315	5.86e-08	1.97e-06
EsuBft1214_5	10.8509	3.88655	0.772358	4.27464	1.91e-05	0.00036204
EsuBft122_25	9200.99	-3.71818	0.701796	-4.46452	8.02e-06	0.000169537
EsuBft1214_7	6.51757	3.51995	1.04425	2.8106	0.00494499	0.0439251
EsuBft1233_10	22.4004	-2.71197	0.447083	-4.75744	1.96e-06	4.8e-05
EsuBft1233_11	70.3249	-1.43015	0.265693	-3.18094	0.00146798	0.0157584
EsuBft1215_3	222.712	2.54628	0.322616	6.0793	1.21e-09	5.73e-08
EsuBft122_4	138.3	2.59541	0.267319	7.52064	5.45e-14	5.61e-12
EsuBft122_9	190.3	3.13517	0.518526	4.9181	8.74e-07	2.3e-05
EsuBft1226_2	2332.8	1.9204	0.218098	6.12292	9.19e-10	4.49e-08
EsuBft1239_2	25.4977	-2.27613	0.512282	-3.30116	0.000962854	0.0110241
EsuBft1239_4	55.5193	-1.77312	0.347351	-3.42053	0.000625002	0.00763906
EsuBft1226_8	1739.69	3.28067	0.328162	8.21446	2.13e-16	3.05e-14
EsuBft1229_7	43.5551	2.35348	0.360165	4.91018	9.1e-07	2.39e-05
EsuBft123_12	21.0391	4.57848	1.20757	3.30703	0.000942921	0.0108103
EsuBft1240_10	150.733	-2.46774	0.377494	-4.98746	6.12e-07	1.67e-05
EsuBft1240_11	216.444	-1.91795	0.295038	-4.51789	6.25e-06	0.000136309
EsuBft1241_4	41.0398	-2.57047	0.456387	-4.35042	1.36e-05	0.000267967
EsuBft123_15	116.934	1.63753	0.252909	4.16168	3.16e-05	0.000560091
EsuBft123_17	272.982	4.62138	0.382668	10.548	5.19e-26	2.58e-23
EsuBft1232_2	97.0198	4.51345	0.294402	13.3438	1.29e-40	3.69e-37
EsuBft1249_5	25.9357	-3.17221	0.492267	-5.2557	1.47e-07	4.66e-06
EsuBft1234_6	433.933	2.20384	0.208117	7.77848	7.34e-15	8.47e-13
EsuBft1236_7	492.293	7.06427	0.851784	7.60671	2.81e-14	3.04e-12
EsuBft1249_8	718.008	-2.87965	0.474878	-4.83208	1.35e-06	3.42e-05
EsuBft1237_2	31.4998	3.14433	0.456405	5.60759	2.05e-08	7.64e-07
EsuBft124_5	33.4325	-1.8167	0.438624	-2.8081	0.00498347	0.0441856
EsuBft1238_5	91.1008	1.63551	0.357884	2.93534	0.00333187	0.0314307
EsuBft124_14	576.669	-2.30322	0.564351	-3.04459	0.00232994	0.0234179
EsuBft124_26	16.4308	2.93866	0.763302	3.08352	0.00204567	0.0209152
EsuBft124_28	447.792	-1.45018	0.289675	-2.98672	0.00281988	0.0273447
EsuBft124_9	13.049	6.51557	1.0147	5.84465	5.08e-09	2.17e-07
EsuBft1246_7	152.546	1.56932	0.257325	3.82522	0.000130657	0.00196608
EsuBft1254_5	93.254	-1.77332	0.327354	-3.63007	0.000283342	0.0038458
EsuBft1248_2	22.1392	2.96013	0.62535	3.79809	0.000145815	0.00216545
EsuBft1249_15	39.1977	1.89284	0.377681	3.46282	0.000534539	0.00671964
EsuBft1249_4	8.86744	3.06103	0.859056	2.88226	0.00394832	0.0362904
EsuBft1249_6	54.5111	1.74257	0.398179	2.90715	0.00364737	0.0339047
EsuBft1249_7	48.3794	1.90208	0.35671	3.6923	0.000222238	0.00313522
EsuBft125_7	1141.09	-2.96221	0.388521	-6.11863	9.44e-10	4.59e-08
EsuBft125_2	281.238	2.6715	0.377147	5.53234	3.16e-08	1.13e-06
EsuBft125_11	59.172	-1.78898	0.376937	-3.19412	0.00140257	0.0151985
EsuBft1264_7	65.166	-2.55157	0.500554	-3.92879	8.54e-05	0.00134571
EsuBft125_8	187.307	2.50144	0.33056	5.79756	6.73e-09	2.8e-07
EsuBft1251_5	146.338	5.47295	0.536804	9.10564	8.58e-20	2.08e-17
EsuBft1252_7	22.0404	6.68922	1.07294	5.68923	1.28e-08	4.94e-07
EsuBft126_6	678.256	-2.54274	0.448456	-4.36552	1.27e-05	0.000252719
EsuBft126_20	132.18	-2.11028	0.396143	-3.85033	0.000117957	0.00179832
EsuBft126_21	886.303	-5.29295	0.480088	-9.80644	1.06e-22	3.95e-20
EsuBft1276_3	97.2312	-1.6596	0.339057	-3.16939	0.0015276	0.0162764
EsuBft1277_5	747.226	-1.9871	0.502469	-2.79042	0.0052639	0.0461618
EsuBft1256_7	112.586	1.52792	0.264712	3.56204	0.00036798	0.00480862
EsuBft1258_7	17.2194	4.00542	0.884141	3.86863	0.000109448	0.00168201
EsuBft1259_12	218.806	1.86571	0.196691	6.51127	7.45e-11	4.53e-09
EsuBft1259_8	10.3927	2.6357	0.633698	3.23609	0.0012118	0.0134188
EsuBft1268_5	62.6459	2.49596	0.303406	6.29837	3.01e-10	1.63e-08
EsuBft1268_8	200.896	3.46795	0.725662	3.97285	7.1e-05	0.00115217
EsuBft128_27	771.876	-3.41963	0.59054	-4.80007	1.59e-06	3.96e-05
EsuBft128_31	5002.78	-5.87784	0.831683	-6.36401	1.97e-10	1.1e-08
EsuBft1296_13	87.2241	-2.3084	0.485277	-3.55139	0.000383206	0.00496983
EsuBft1269_2	162.594	2.3538	0.323397	5.46943	4.51e-08	1.57e-06
EsuBft1297_14	97.2617	-2.55636	0.344525	-5.72198	1.05e-08	4.14e-07
EsuBft129_3	21.7714	-3.30756	0.774432	-3.51556	0.000438823	0.00563167
EsuBft129_5	17.9985	-2.78022	0.671556	-3.26885	0.00107984	0.0121452
EsuBft129_21	28.6203	-3.19721	0.496636	-5.25981	1.44e-07	4.58e-06
EsuBft129_25	25.7817	-2.88579	0.516552	-4.45414	8.42e-06	0.000177077
EsuBft129_26	2863.55	-2.69525	0.450215	-4.68719	2.77e-06	6.57e-05
EsuBft128_12	139.87	1.56043	0.262495	3.71598	0.000202415	0.00290319
EsuBft1281_5	79.4696	2.49757	0.448071	4.26846	1.97e-05	0.000369122
EsuBft1283_7	4.22401	4.96812	1.43815	3.04776	0.00230553	0.0231861
EsuBft1283_8	70.5669	1.92174	0.482113	2.77268	0.00555975	0.0484352
EsuBft1287_4	246.733	1.36297	0.190479	4.08427	4.42e-05	0.000756601
EsuBft1288_5	18.9033	3.3669	0.608525	4.57154	4.84e-06	0.000109262
EsuBft1297_2	245.77	5.03789	0.409163	10.8829	1.39e-27	8.24e-25
EsuBft1301_5	144.504	1.51548	0.251681	3.69707	0.000218098	0.00308187
EsuBft1306_4	261.236	1.8254	0.373131	3.3243	0.000886397	0.010258
EsuBft131_17	227.587	1.9989	0.246576	5.73415	9.8e-09	3.88e-07
EsuBft131_3	119.96	2.29208	0.2861	5.96673	2.42e-09	1.09e-07
EsuBft131_7	140.753	-1.35754	0.232269	-3.32607	0.000880811	0.0102071
EsuBft131_14	119.688	-1.68906	0.364401	-3.02979	0.00244727	0.0243551
EsuBft1310_3	91.5058	1.95032	0.446402	3.05849	0.00222456	0.0224505
EsuBft1310_6	81.6152	2.75096	0.384464	5.63372	1.76e-08	6.64e-07
EsuBft1311_9	8.83403	2.78498	0.71378	3.08215	0.00205508	0.020999
EsuBft1325_2	18.1158	-2.20295	0.58071	-2.78616	0.00533359	0.0467015
EsuBft1325_3	81.0132	-2.17156	0.369062	-4.29891	1.72e-05	0.000329795
EsuBft1312_4	7.63131	3.61568	1.03297	2.93394	0.00334687	0.0315285
EsuBft132_3	347.236	-1.70318	0.282304	-3.96091	7.47e-05	0.00120227
EsuBft1312_7	12.0715	5.05535	1.0468	4.27051	1.95e-05	0.000366654
EsuBft1332_4	77.8396	-2.24475	0.328766	-5.04841	4.45e-07	1.27e-05
EsuBft1314_3	134.882	1.23068	0.211672	3.05038	0.00228548	0.0229979
EsuBft1314_4	16.2454	3.78296	0.699334	4.57286	4.81e-06	0.000108722
EsuBft1319_4	160.992	1.33528	0.245509	3.05603	0.00224286	0.0226087
EsuBft1322_11	44.9155	2.34387	0.418913	4.19864	2.69e-05	0.000487102
EsuBft1322_7	22.4222	2.07174	0.501978	2.96176	0.00305881	0.0292561
EsuBft1326_2	371.061	1.61569	0.213869	4.81926	1.44e-06	3.62e-05
EsuBft133_16	186.776	2.23061	0.422734	3.89279	9.91e-05	0.00153256
EsuBft1338_3	156.424	-1.13572	0.197282	-2.79153	0.00524603	0.0460991
EsuBft133_2	123.122	3.19972	0.371684	7.0348	2e-12	1.6e-10
EsuBft133_3	311.668	3.09068	0.327614	7.64826	2.04e-14	2.27e-12
EsuBft133_30	71.4096	2.27846	0.409109	4.13938	3.48e-05	0.000610486
EsuBft1330_4	38.1258	4.77828	1.17501	3.56873	0.000358719	0.00469831
EsuBft1346_3	220.353	-1.59736	0.327455	-3.09161	0.00199073	0.0204508
EsuBft1348_7	383.693	-1.4179	0.286379	-2.90837	0.00363315	0.0337908
EsuBft1348_11	119.873	-2.05135	0.292667	-5.0103	5.43e-07	1.51e-05
EsuBft1351_3	119.888	-1.83327	0.367855	-3.39337	0.000690377	0.00831401
EsuBft1333_5	68.4776	8.44219	0.899033	8.7396	2.34e-18	4.57e-16
EsuBft1333_6	15.0263	8.09159	1.23233	6.09138	1.12e-09	5.35e-08
EsuBft1333_7	68.1043	7.51463	0.80352	8.62409	6.46e-18	1.17e-15
EsuBft1355_3	187.256	-1.76414	0.370394	-3.18349	0.00145512	0.0156496
EsuBft1355_5	111.349	-2.31532	0.367629	-4.7067	2.52e-06	6.05e-05
EsuBft1334_4	517.78	1.13787	0.163061	3.39059	0.000697434	0.00837531
EsuBft135_12	42.8952	-1.91264	0.417997	-3.1762	0.0014922	0.0159487
EsuBft1335_3	68.0692	2.44709	0.380658	4.89176	9.99e-07	2.6e-05
EsuBft1335_4	227.915	1.7023	0.32393	3.4492	0.000562253	0.00696753
EsuBft1368_3	85.9006	-1.71223	0.325012	-3.46826	0.000523832	0.00659951
EsuBft1336_6	1277.03	4.21853	0.390572	9.30311	1.36e-20	3.78e-18
EsuBft1351_11	22.3682	3.42988	0.683122	4.16453	3.12e-05	0.000555414
EsuBft1351_4	109.398	2.80402	0.444293	4.99449	5.9e-07	1.62e-05
EsuBft1355_2	128.785	4.78406	0.33087	12.691	6.64e-37	1.27e-33
EsuBft1358_5	113.512	1.62394	0.3096	3.35574	0.000791533	0.00935532
EsuBft136_13	236.049	3.8299	0.292226	11.1041	1.2e-28	7.63e-26
EsuBft136_16	783.111	2.4342	0.248654	7.43685	1.03e-13	9.91e-12
EsuBft1379_5	389.569	-1.97829	0.233511	-5.96672	2.42e-09	1.09e-07
EsuBft1366_7	61.0575	4.09367	0.688237	5.09806	3.43e-07	9.93e-06
EsuBft137_3	87.8994	-1.4642	0.318493	-2.7605	0.00577134	0.0498241
EsuBft1367_3	160.076	5.10437	0.564507	8.00587	1.19e-15	1.5e-13
EsuBft137_11	200.942	-1.64521	0.261913	-4.04796	5.17e-05	0.000865984
EsuBft1368_6	170.108	1.6126	0.312391	3.28946	0.00100381	0.0114397
EsuBft137_5	245.626	2.81304	0.229526	9.70714	2.81e-22	9.87e-20
EsuBft1374_5	44.6758	2.53332	0.342089	5.69537	1.23e-08	4.78e-07
EsuBft1376_9	137.672	1.78047	0.265092	4.50964	6.49e-06	0.000141177
EsuBft1377_12	38.8613	3.55824	0.520964	5.70719	1.15e-08	4.49e-07
EsuBft1377_7	64.6706	3.48386	0.491298	5.9004	3.63e-09	1.57e-07
EsuBft138_14	20.6984	-2.11251	0.524991	-2.9096	0.00361897	0.0337137
EsuBft138_16	34.0967	-2.14666	0.495845	-3.14948	0.00163561	0.0172667
EsuBft1379_6	422.105	1.9674	0.383335	3.60624	0.000310661	0.00416726
EsuBft138_2	426.139	3.41787	0.376062	7.53298	4.96e-14	5.17e-12
EsuBft1396_8	135.806	-1.63097	0.275169	-3.80121	0.000143991	0.00214206
EsuBft138_9	23.3638	2.6568	0.563676	3.67551	0.000237375	0.00331073
EsuBft1382_4	12.2402	5.32424	1.06953	4.43115	9.37e-06	0.000194961
EsuBft1389_2	39.627	2.08872	0.405247	3.71062	0.00020675	0.00294816
EsuBft1389_4	22.8917	3.47826	0.706333	4.09617	4.2e-05	0.000724518
EsuBft1389_5	94.5375	5.47952	0.790701	6.1901	6.01e-10	3.08e-08
EsuBft1404_7	136.924	-2.1474	0.517633	-3.01836	0.00254149	0.0251617
EsuBft139_7	55.7567	2.64403	0.551056	3.73652	0.000186583	0.0026941
EsuBft1393_6	267.582	2.28056	0.249642	6.79197	1.11e-11	8.16e-10
EsuBft140_2	417.635	-1.96725	0.343988	-4.0183	5.86e-05	0.000970223
EsuBft1410_2	85.9085	-2.74662	0.422763	-5.11307	3.17e-07	9.25e-06
EsuBft1410_3	14.5079	-3.5358	0.627593	-4.70178	2.58e-06	6.17e-05
EsuBft1396_9	17.753	5.92941	1.1824	4.51998	6.18e-06	0.000135462
EsuBft1400_2	273.371	4.60564	0.535699	7.50541	6.12e-14	6.18e-12
EsuBft1401_4	28.0304	6.73909	0.766544	8.02836	9.88e-16	1.26e-13
EsuBft1402_3	25.0838	3.57547	0.685317	4.36362	1.28e-05	0.000254329
EsuBft1423_4	1552.88	-3.26557	0.509474	-5.26145	1.43e-07	4.55e-06
EsuBft142_5	185.45	-1.57766	0.311546	-3.18622	0.00144143	0.0155218
EsuBft142_6	11608.1	-2.22189	0.427546	-3.82858	0.000128883	0.00194421
EsuBft142_12	346.913	-3.21507	0.55673	-4.72415	2.31e-06	5.58e-05
EsuBft1430_4	55.4783	-1.69488	0.314788	-3.52582	0.000422174	0.00543423
EsuBft1406_5	69.9776	2.43517	0.467486	3.95771	7.57e-05	0.00121735
EsuBft1408_5	97.7324	3.32909	0.435196	6.3054	2.87e-10	1.57e-08
EsuBft141_12	770.099	1.12002	0.19377	2.76111	0.00576058	0.0497998
EsuBft141_28	14.3552	2.2479	0.531738	3.12729	0.00176425	0.0184568
EsuBft1410_5	124.508	1.6993	0.305279	3.6501	0.000262142	0.00360068
EsuBft1421_5	13.7928	2.21732	0.58922	2.77032	0.0056002	0.0487136
EsuBft144_21	58.4911	-1.70347	0.352015	-3.17733	0.00148637	0.0159061
EsuBft143_7	1844.26	3.88268	0.390747	8.43942	3.19e-17	5.22e-15
EsuBft1455_3	595.198	-6.05042	0.806855	-6.77373	1.26e-11	9.15e-10
EsuBft1455_4	978.522	-5.63874	0.739753	-6.83167	8.39e-12	6.3e-10
EsuBft1455_5	1002.02	-6.05731	0.845059	-6.47566	9.44e-11	5.64e-09
EsuBft1455_9	400.232	-6.52276	0.802382	-7.40017	1.36e-13	1.28e-11
EsuBft1455_11	7457.38	-5.64605	0.705557	-7.17314	7.33e-13	6.33e-11
EsuBft1455_12	65.3678	-4.94589	1.02373	-4.25981	2.05e-05	0.000382446
EsuBft145_6	71.8116	-3.01899	0.663393	-3.66899	0.000243508	0.0033771
EsuBft1435_4	44.8768	2.72404	0.523995	4.08217	4.46e-05	0.000761949
EsuBft1437_4	104.169	2.34277	0.57221	3.07189	0.00212707	0.0216061
EsuBft1441_2	59.3747	1.7758	0.301258	3.95274	7.73e-05	0.00123826
EsuBft1442_7	14.9956	3.49698	0.643138	4.52777	5.96e-06	0.00013159
EsuBft1448_2	128.882	1.65137	0.370028	2.88187	0.00395318	0.0363156
EsuBft1470_3	355.571	-1.46452	0.295148	-2.97994	0.00288301	0.0278378
EsuBft1473_9	463.26	-1.4336	0.212569	-3.99213	6.55e-05	0.00106944
EsuBft145_7	174.279	2.06404	0.35346	4.18447	2.86e-05	0.000514169
EsuBft145_9	231.326	1.89175	0.333564	3.91755	8.95e-05	0.001401
EsuBft1479_5	135.684	-1.62237	0.354023	-2.93024	0.00338704	0.031829
EsuBft1451_3	17.0459	4.50367	1.24191	3.15535	0.00160306	0.0169439
EsuBft1466_7	31.2796	3.40796	0.940914	3.00024	0.00269769	0.0264042
EsuBft1468_2	27.9037	5.53904	1.17069	4.23174	2.32e-05	0.000426043
EsuBft147_22	576.839	-1.83035	0.272006	-4.57837	4.69e-06	0.000106036
EsuBft1468_3	40.11	2.30829	0.355657	4.84537	1.26e-06	3.24e-05
EsuBft147_11	91.4556	1.66855	0.306383	3.53659	0.000405333	0.00523706
EsuBft147_21	63.56	2.04035	0.497379	2.92604	0.00343303	0.0321693
EsuBft147_6	112.189	3.70677	1.00125	3.11788	0.00182156	0.0190312
EsuBft1486_5	53.3663	-1.81863	0.359627	-3.43031	0.000602886	0.00738449
EsuBft1476_2	41.0467	6.28722	0.854094	6.67634	2.45e-11	1.65e-09
EsuBft1476_7	320.12	1.54946	0.280122	3.443	0.000575305	0.00709186
EsuBft148_19	385.403	-1.60681	0.280661	-3.64072	0.000271879	0.00371661
EsuBft148_29	457.267	-2.71802	0.309076	-6.9013	5.15e-12	4.01e-10
EsuBft148_33	802.485	-1.3161	0.238488	-3.06557	0.00217257	0.0220163
EsuBft148_34	112.396	2.27775	0.471598	3.5894	0.000331435	0.0044013
EsuBft1490_6	65.9898	-3.39816	0.587007	-4.79238	1.65e-06	4.08e-05
EsuBft1490_7	680.634	-3.46022	0.531489	-5.40974	6.31e-08	2.11e-06
EsuBft1490_8	1147.12	-2.86046	0.419717	-5.42141	5.91e-08	1.99e-06
EsuBft1483_4	194.228	2.11035	0.390248	3.90866	9.28e-05	0.00144568
EsuBft1494_3	197.592	-2.26388	0.285028	-5.8902	3.86e-09	1.67e-07
EsuBft1484_6	171.297	1.64908	0.257545	4.13163	3.6e-05	0.000630136
EsuBft1484_7	139.657	2.51865	0.277229	6.97491	3.06e-12	2.41e-10
EsuBft1501_4	197.864	-1.19171	0.213899	-2.83645	0.00456188	0.0411815
EsuBft1485_2	18.3494	4.37321	1.07331	3.52948	0.000416374	0.0053676
EsuBft1488_2	10.3092	6.75721	1.19968	5.14487	2.68e-07	8.05e-06
EsuBft1489_4	7.3266	4.85291	1.17147	3.64321	0.000269261	0.00368669
EsuBft149_2	123.184	3.8263	0.509113	6.36656	1.93e-10	1.09e-08
EsuBft1492_9	1320.55	1.54808	0.279454	3.44629	0.000568333	0.00702633
EsuBft1500_4	116.216	1.48706	0.303905	2.96824	0.00299507	0.0287584
EsuBft1503_6	95.0986	1.30909	0.23671	3.059	0.0022208	0.0224389
EsuBft1511_4	413.409	-6.37416	0.629898	-9.19062	3.91e-20	1e-17
EsuBft1504_5	44.266	2.6917	0.643422	3.27421	0.00105959	0.0119565
EsuBft1507_4	69.7485	4.06043	0.471591	7.36959	1.71e-13	1.58e-11
EsuBft1508_2	436.404	1.8194	0.380563	3.2436	0.00118027	0.0131119
EsuBft1509_9	10.9733	3.60516	0.862302	3.50244	0.000461012	0.00589007
EsuBft1527_5	59.9429	-1.69827	0.361843	-3.07666	0.00209331	0.0213136
EsuBft1527_6	686.397	-1.32114	0.245167	-3.00263	0.00267659	0.0262425
EsuBft1529_5	2741.95	-2.74712	0.720245	-3.00192	0.00268284	0.0262888
EsuBft151_18	15.0164	2.82154	0.64853	3.44863	0.00056343	0.00697574
EsuBft152_9	341.213	-1.71721	0.20826	-5.4365	5.43e-08	1.84e-06
EsuBft152_10	91.6902	-1.84773	0.278053	-4.54135	5.59e-06	0.00012435
EsuBft151_2	125.71	4.27619	0.485615	7.60106	2.94e-14	3.16e-12
EsuBft1539_3	588.227	-2.08111	0.420396	-3.55881	0.000372541	0.00485751
EsuBft1539_5	82.3267	-2.25623	0.294054	-5.6834	1.32e-08	5.1e-07
EsuBft1511_2	51.8335	1.91795	0.417052	3.19612	0.00139287	0.0151125
EsuBft1511_3	118.355	1.44132	0.305717	2.80102	0.00509411	0.0449479
EsuBft152_18	33.4852	3.48284	0.519636	5.57667	2.45e-08	8.95e-07
EsuBft154_2	1459.25	-2.30467	0.340062	-5.05692	4.26e-07	1.22e-05
EsuBft154_7	112.907	-1.31625	0.226405	-3.22985	0.00123857	0.01368
EsuBft152_5	8.78437	3.75775	0.735104	4.31606	1.59e-05	0.00030726
EsuBft1522_8	447.842	2.01671	0.317843	4.50445	6.65e-06	0.000144129
EsuBft1526_6	148.926	2.51939	0.352632	5.48557	4.12e-08	1.44e-06
EsuBft153_25	66.924	2.05057	0.482835	3.03534	0.00240262	0.024036
EsuBft1545_5	55.6277	2.51141	0.368416	5.22891	1.71e-07	5.33e-06
EsuBft1556_12	79.458	-2.03551	0.392022	-3.70008	0.000215533	0.00305064
EsuBft1557_5	139.375	-1.75857	0.320849	-3.65771	0.000254476	0.0035094
EsuBft1557_6	216.249	-2.09148	0.328867	-4.58082	4.63e-06	0.000104939
EsuBft1549_4	196.811	3.56903	0.361282	8.25957	1.46e-16	2.13e-14
EsuBft155_14	162.146	1.77337	0.336963	3.52671	0.000420753	0.00541999
EsuBft1550_7	277.028	4.70156	1.19254	3.45192	0.00055661	0.0069162
EsuBft1552_3	241.203	2.0629	0.258514	5.71692	1.08e-08	4.26e-07
EsuBft1552_8	786.981	3.28512	0.61505	4.39009	1.13e-05	0.000228157
EsuBft1552_9	186.001	3.50809	0.746962	3.9133	9.1e-05	0.00142333
EsuBft1554_8	134.397	2.05547	0.40748	3.60869	0.000307746	0.00413785
EsuBft156_18	252.875	1.94166	0.22772	5.95759	2.56e-09	1.15e-07
EsuBft1565_4	52.7218	-4.67926	1.1137	-3.67628	0.000236664	0.00330619
EsuBft1560_2	451.689	2.26955	0.396901	4.24426	2.19e-05	0.000405547
EsuBft1560_9	95.1959	2.01757	0.466465	3.07113	0.00213253	0.0216488
EsuBft1564_2	7.41109	3.59634	0.864813	3.48207	0.000497561	0.00630549
EsuBft1569_3	90.122	-3.44708	0.64039	-4.46928	7.85e-06	0.000166218
EsuBft156_17	46.8446	-2.75238	0.549354	-3.94532	7.97e-05	0.00127012
EsuBft1564_3	27.1115	4.30558	0.726512	5.12116	3.04e-07	8.91e-06
EsuBft1564_4	11.1315	4.36698	0.950359	3.97953	6.91e-05	0.00112343
EsuBft1564_5	15.8834	2.53009	0.643412	3.02308	0.00250218	0.0248298
EsuBft1564_6	57.0155	2.54534	0.574747	3.4108	0.00064773	0.00787209
EsuBft1566_5	760.317	4.00139	0.408674	8.3597	6.29e-17	9.65e-15
EsuBft1567_5	42.922	2.00175	0.394941	3.58724	0.000334201	0.00443461
EsuBft1569_2	7.44128	3.06076	0.892107	2.77518	0.00551707	0.0481121
EsuBft157_13	58.2224	2.82242	0.576367	3.88193	0.000103631	0.00159691
EsuBft157_15	17.5608	2.48702	0.678861	2.80179	0.00508203	0.0449104
EsuBft1573_2	383.118	2.11907	0.281579	5.44809	5.09e-08	1.74e-06
EsuBft1575_2	132.15	1.66375	0.29781	3.62228	0.000292018	0.00394799
EsuBft1584_4	1103.38	-1.56099	0.24681	-3.95444	7.67e-05	0.00123181
EsuBft1579_4	277.385	3.72442	0.281898	11.1367	8.31e-29	5.5e-26
EsuBft158_5	526.301	-1.41314	0.248506	-3.33246	0.000860819	0.0100227
EsuBft1579_8	91.8891	4.45954	0.357118	10.8495	2.01e-27	1.15e-24
EsuBft158_10	25.4487	3.21556	0.821978	3.20028	0.00137293	0.0149432
EsuBft1580_6	90.6458	6.88515	0.760601	8.28313	1.2e-16	1.79e-14
EsuBft1580_7	26.6408	5.18006	1.06377	4.3196	1.56e-05	0.000303055
EsuBft1580_8	23.635	3.8328	0.72805	4.46096	8.16e-06	0.000171955
EsuBft1580_9	6.42526	5.79684	1.21404	4.29296	1.76e-05	0.000337259
EsuBft1584_5	250.257	1.73777	0.224439	5.13622	2.8e-07	8.4e-06
EsuBft1596_3	5887.81	-3.15918	0.504209	-5.10538	3.3e-07	9.61e-06
EsuBft159_13	114.277	1.96998	0.254422	5.44364	5.22e-08	1.77e-06
EsuBft1590_3	208.14	2.49061	0.281961	6.75843	1.39e-11	9.91e-10
EsuBft1591_4	94.6757	3.15554	0.428866	5.99381	2.05e-09	9.45e-08
EsuBft1608_4	195.665	-1.60242	0.261764	-3.88676	0.000101589	0.00156825
EsuBft160_11	155.804	-1.57443	0.267388	-3.70036	0.000215292	0.00304973
EsuBft1591_5	84.3786	2.42379	0.395006	4.65508	3.24e-06	7.56e-05
EsuBft1591_6	13.6028	2.68522	0.577565	3.63633	0.000276546	0.00377142
EsuBft1594_2	52.9537	2.26414	0.300174	5.5939	2.22e-08	8.21e-07
EsuBft1615_3	373.314	-1.37953	0.265056	-2.9976	0.00272119	0.0265737
EsuBft1594_5	79.4975	2.72797	0.642332	3.33624	0.000849201	0.00990754
EsuBft1598_2	36.0227	2.43751	0.503875	3.67652	0.000236438	0.00330572
EsuBft1618_3	587.504	-2.38612	0.276485	-6.51433	7.3e-11	4.47e-09
EsuBft1618_4	90.2017	-2.21486	0.404325	-4.03107	5.55e-05	0.000923621
EsuBft160_20	241.805	2.63724	0.227196	9.03293	1.67e-19	3.91e-17
EsuBft161_6	71.51	-1.76409	0.421171	-2.79954	0.00511748	0.0450847
EsuBft161_7	55.7427	-1.63584	0.329351	-3.19064	0.00141958	0.0153491
EsuBft1626_6	52.9353	-2.12849	0.348152	-4.4334	9.28e-06	0.000193357
EsuBft1607_3	416.205	1.7525	0.371722	3.14079	0.00168491	0.0177328
EsuBft161_2	148.103	7.16736	0.562126	11.7097	1.14e-31	1.15e-28
EsuBft1610_5	34.2114	3.14403	0.539495	4.74339	2.1e-06	5.11e-05
EsuBft162_10	355.506	-2.67224	0.450457	-4.6336	3.59e-06	8.26e-05
EsuBft1610_6	235.31	2.26312	0.516301	3.25027	0.00115293	0.012858
EsuBft1615_6	41.6504	2.20353	0.366448	4.41682	1e-05	0.000206292
EsuBft1617_3	7.00832	3.53769	0.811162	3.64008	0.000272551	0.00372285
EsuBft1632_6	150.99	-1.65467	0.335165	-3.19146	0.00141556	0.0153296
EsuBft1632_7	420.117	-2.00339	0.25406	-5.58289	2.37e-08	8.67e-07
EsuBft162_17	138.181	1.9682	0.239998	5.76337	8.24e-09	3.31e-07
EsuBft1633_5	95.0216	-2.90432	0.402335	-5.76464	8.18e-09	3.3e-07
EsuBft162_2	140.476	3.07125	0.290184	8.56783	1.05e-17	1.87e-15
EsuBft162_3	234.518	2.86877	0.311791	7.32468	2.39e-13	2.17e-11
EsuBft1636_3	277.567	-2.1708	0.365717	-4.33614	1.45e-05	0.000283915
EsuBft1636_8	11.2346	-3.25919	0.90265	-2.9626	0.00305056	0.0291934
EsuBft162_4	124.928	3.08614	0.334279	7.48219	7.31e-14	7.31e-12
EsuBft163_4	329.943	-4.68988	0.599729	-6.84456	7.67e-12	5.79e-10
EsuBft163_9	151.458	-1.7428	0.301066	-3.84567	0.000120221	0.00182475
EsuBft1630_2	130.029	3.6956	0.321879	9.66391	4.29e-22	1.45e-19
EsuBft1630_3	15.6663	2.9059	0.662593	3.50275	0.000460484	0.0058877
EsuBft1632_10	172.125	1.79527	0.275525	4.3926	1.12e-05	0.000226066
EsuBft1635_4	29.9485	3.39753	0.765832	3.67251	0.000240179	0.00333901
EsuBft1662_6	937.987	-1.7494	0.388819	-2.99472	0.00274697	0.0267647
EsuBft1639_6	21.3379	1.98922	0.443989	3.16273	0.00156296	0.0165608
EsuBft1648_5	8.71348	3.33049	0.920724	2.98189	0.00286479	0.027693
EsuBft1653_3	89.3437	2.75811	0.30642	7.09194	1.32e-12	1.08e-10
EsuBft1656_4	137.076	2.22607	0.417516	3.93055	8.48e-05	0.00134205
EsuBft166_11	126.05	6.77961	0.972348	6.37077	1.88e-10	1.06e-08
EsuBft166_15	34.437	2.51639	0.473551	4.07853	4.53e-05	0.000772441
EsuBft166_16	205.977	1.45103	0.230697	3.75396	0.000174062	0.00253888
EsuBft1660_5	26.0892	2.02637	0.487057	2.95935	0.00308291	0.0294538
EsuBft1680_4	153.849	-3.03434	0.401275	-6.10389	1.04e-09	4.97e-08
EsuBft1666_3	151.296	1.55854	0.26105	3.72931	0.000192003	0.00276823
EsuBft1669_2	33.1589	3.93725	1.06553	3.14608	0.00165475	0.0174475
EsuBft1669_3	241.101	5.08585	0.625869	7.19136	6.41e-13	5.6e-11
EsuBft1669_4	138.015	4.36046	0.769171	4.90848	9.18e-07	2.41e-05
EsuBft1677_7	64.5181	2.27016	0.532316	3.16571	0.00154704	0.0164428
EsuBft1680_5	153.679	1.5367	0.266582	3.57001	0.000356963	0.00468071
EsuBft1685_3	112.859	2.565	0.604368	3.27615	0.00105233	0.0119058
EsuBft1686_10	231.066	4.71354	0.799999	5.16068	2.46e-07	7.48e-06
EsuBft1686_2	25.0321	5.73936	1.13466	4.54267	5.55e-06	0.000123736
EsuBft1689_4	244.049	-1.92475	0.368513	-3.63555	0.000277389	0.00377992
EsuBft168_7	373.027	-3.47981	0.444415	-6.51375	7.33e-11	4.47e-09
EsuBft1697_4	310.804	-3.15306	0.419778	-6.11765	9.5e-10	4.6e-08
EsuBft1686_9	42.177	4.64298	0.871967	4.65383	3.26e-06	7.58e-05
EsuBft1687_2	11.021	3.32064	0.819181	3.33948	0.000839367	0.00983283
EsuBft1688_2	91.2563	3.23206	0.467486	5.66232	1.49e-08	5.72e-07
EsuBft1688_3	28.0535	2.90173	0.615667	3.76296	0.000167914	0.00245963
EsuBft169_26	626.701	-1.50186	0.314173	-2.91833	0.00351915	0.0328906
EsuBft1688_5	158.166	3.0546	0.484343	5.09888	3.42e-07	9.91e-06
EsuBft169_10	194.065	1.48446	0.236775	3.79881	0.000145394	0.00216105
EsuBft169_4	402.447	1.76732	0.424046	2.78818	0.00530048	0.0464589
EsuBft169_8	17.9771	2.38455	0.489539	3.67601	0.000236911	0.00330695
EsuBft169_9	24.2447	2.15118	0.470657	3.32764	0.000875839	0.0101596
EsuBft1709_6	42.9359	-1.93693	0.345055	-3.91801	8.93e-05	0.00139963
EsuBft170_8	24.8061	-2.37866	0.509333	-3.52158	0.000428979	0.00551769
EsuBft170_14	112.22	1.78825	0.284604	4.22781	2.36e-05	0.000431717
EsuBft170_17	251.153	1.70852	0.372783	3.01386	0.00257947	0.0254353
EsuBft1704_2	52.1661	3.42449	0.501345	5.66374	1.48e-08	5.69e-07
EsuBft1704_5	39.9451	2.89338	0.364869	6.3266	2.51e-10	1.39e-08
EsuBft1715_3	391.764	-1.70842	0.40648	-2.76378	0.00571356	0.0494993
EsuBft1704_6	25.5564	2.88719	0.565566	4.0706	4.69e-05	0.000796856
EsuBft1707_3	57.7751	6.81543	0.85071	7.3238	2.41e-13	2.17e-11
EsuBft171_9	2302.4	-3.89704	0.602538	-5.49681	3.87e-08	1.36e-06
EsuBft1709_5	209.134	4.84081	0.566127	7.51741	5.59e-14	5.72e-12
EsuBft1710_4	6.479	5.75948	1.20548	4.29245	1.77e-05	0.000337654
EsuBft1724_6	94.9177	-2.72034	0.357099	-5.97968	2.24e-09	1.03e-07
EsuBft1714_3	299.414	1.51996	0.251693	3.7147	0.000203446	0.00291556
EsuBft1715_4	108.639	1.38875	0.246073	3.26632	0.00108954	0.0122383
EsuBft1715_6	18.6549	2.89386	0.524594	4.40123	1.08e-05	0.000218548
EsuBft1731_5	120.829	-1.93472	0.376439	-3.5855	0.000336436	0.00445739
EsuBft172_17	134.71	1.3133	0.248239	2.93386	0.00334774	0.0315285
EsuBft1739_2	218.606	-3.18084	0.447685	-5.79837	6.7e-09	2.79e-07
EsuBft173_14	38.2854	-1.78682	0.419309	-2.86619	0.00415445	0.0379014
EsuBft173_19	75.2678	-2.70362	0.588322	-3.60111	0.000316859	0.00423719
EsuBft1723_6	82.8982	1.99957	0.244101	5.79503	6.83e-09	2.82e-07
EsuBft1749_2	121.317	-1.56884	0.303222	-3.24463	0.00117605	0.0130734
EsuBft1751_4	335.649	-1.9159	0.337158	-3.94741	7.9e-05	0.00126264
EsuBft1751_5	417.024	-1.7695	0.231194	-5.1234	3e-07	8.85e-06
EsuBft1724_4	252.563	2.39928	0.405501	4.47416	7.67e-06	0.000163433
EsuBft1755_6	118.982	-7.5297	1.15262	-6.02517	1.69e-09	7.89e-08
EsuBft1728_4	298.465	1.15874	0.152499	3.76224	0.000168398	0.00246463
EsuBft1729_3	23.9456	4.2473	1.1776	3.10996	0.00187114	0.0194569
EsuBft173_22	113.721	6.15898	0.607629	9.17333	4.59e-20	1.16e-17
EsuBft1778_5	47.8176	-3.2974	0.378883	-7.15894	8.13e-13	6.92e-11
EsuBft1735_4	525.439	2.22777	0.320194	5.13054	2.89e-07	8.61e-06
EsuBft175_13	164.84	2.15403	0.240209	6.53193	6.49e-11	4.03e-09
EsuBft175_20	401.272	3.7373	0.374172	8.42474	3.62e-17	5.87e-15
EsuBft1784_4	27.3591	-2.01427	0.478648	-2.98606	0.002826	0.0273671
EsuBft178_4	62.5488	-2.09506	0.341059	-4.42757	9.53e-06	0.000197457
EsuBft1794_2	1076.62	-1.71284	0.365642	-3.08456	0.00203853	0.020867
EsuBft1753_7	23.266	4.10362	0.728397	4.83063	1.36e-06	3.44e-05
EsuBft1768_2	41.8647	1.84555	0.383543	3.28659	0.00101409	0.0115339
EsuBft180_11	1629.83	-3.05169	0.509294	-4.84335	1.28e-06	3.27e-05
EsuBft1779_6	6.46782	2.99054	0.814064	2.95498	0.00312689	0.0297912
EsuBft1782_4	124.381	2.10377	0.274462	5.5336	3.14e-08	1.13e-06
EsuBft1784_2	177.432	5.73599	0.596897	8.62961	6.16e-18	1.14e-15
EsuBft179_17	121.294	1.87847	0.271466	4.76474	1.89e-06	4.65e-05
EsuBft1798_2	53.8423	3.59656	0.84016	3.5845	0.000337721	0.00447097
EsuBft181_16	4.66351	3.20517	0.911787	2.87367	0.00405739	0.0371163
EsuBft181_18	12.7913	2.81801	0.704102	3.17143	0.00151688	0.0161923
EsuBft1826_7	687.82	-1.82935	0.241808	-5.14604	2.66e-07	8.01e-06
EsuBft181_2	14.3443	6.27188	0.981437	5.79444	6.86e-09	2.83e-07
EsuBft182_13	290.856	-1.58209	0.35124	-2.83876	0.00452891	0.0409483
EsuBft182_14	1471.27	-1.87141	0.284206	-4.52635	6e-06	0.000132308
EsuBft1830_3	188.391	-1.21453	0.223257	-2.81977	0.00480582	0.0429551
EsuBft1813_2	14.3549	7.81068	1.49639	4.82874	1.37e-06	3.47e-05
EsuBft183_22	149.379	-2.57337	0.486677	-4.08561	4.4e-05	0.000753746
EsuBft1813_3	126.298	5.85848	1.18506	4.44998	8.59e-06	0.00018032
EsuBft1818_2	25.6207	2.09115	0.436835	3.44788	0.000565014	0.00699032
EsuBft1818_4	229.645	3.50522	0.338495	8.62708	6.29e-18	1.15e-15
EsuBft1827_2	307.093	1.97592	0.341786	4.06956	4.71e-05	0.000799618
EsuBft183_14	55.0646	3.16829	0.600355	4.30293	1.69e-05	0.000325273
EsuBft184_24	30.3848	2.09498	0.414261	3.645	0.000267393	0.00366695
EsuBft1840_4	576.666	3.33907	0.318633	8.64341	5.46e-18	1.02e-15
EsuBft1844_4	72.0092	2.89109	0.524158	4.3996	1.08e-05	0.000219932
EsuBft1858_5	555.217	-2.09997	0.461576	-3.28218	0.0010301	0.0116774
EsuBft185_3	69.5448	-2.27464	0.533191	-3.16892	0.00153008	0.0162927
EsuBft185_12	36.3216	-2.05522	0.464189	-3.16729	0.00153866	0.0163638
EsuBft1847_2	32.2594	4.19438	0.486681	7.41632	1.2e-13	1.14e-11
EsuBft1848_2	42.5078	3.18298	0.625033	4.15654	3.23e-05	0.000571048
EsuBft1848_3	41.8297	3.23641	0.503414	5.26686	1.39e-07	4.44e-06
EsuBft1852_2	191.101	2.87147	0.34366	6.65329	2.87e-11	1.9e-09
EsuBft1853_4	932.191	1.87469	0.190826	6.7585	1.39e-11	9.91e-10
EsuBft186_16	87.8875	3.13241	0.560191	4.5474	5.43e-06	0.000121458
EsuBft1887_2	42.3443	-5.606	1.13855	-4.40999	1.03e-05	0.000211381
EsuBft1891_5	190.044	-3.08568	0.40844	-6.12252	9.21e-10	4.49e-08
EsuBft186_21	9.91612	3.96878	1.17783	2.87288	0.00406743	0.0371864
EsuBft1860_3	7.36811	5.2713	1.51433	3.09464	0.0019705	0.0203036
EsuBft1860_4	97.8771	4.97486	1.04803	4.18866	2.81e-05	0.000506355
EsuBft1909_2	2583.34	-2.55416	0.51503	-3.82338	0.000131632	0.00197874
EsuBft1873_2	1924.76	4.17691	0.392578	9.14953	5.72e-20	1.4e-17
EsuBft1875_3	38.2865	2.09616	0.425147	3.55444	0.00037879	0.00492369
EsuBft190_8	67.4648	-2.2301	0.563218	-2.92089	0.00349036	0.0326491
EsuBft1910_3	417.823	-1.58818	0.348123	-2.88168	0.0039556	0.0363184
EsuBft1892_2	375.1	2.17701	0.20951	7.59871	2.99e-14	3.19e-12
EsuBft190_4	88.1833	4.46361	0.617752	6.27859	3.42e-10	1.82e-08
EsuBft190_7	17.7905	7.63266	1.02797	6.85594	7.08e-12	5.39e-10
EsuBft1904_3	510.347	1.62946	0.31556	3.30987	0.0009334	0.0107154
EsuBft1908_2	12.4284	4.33935	0.872603	4.30247	1.69e-05	0.000325273
EsuBft191_2	106.553	2.9092	0.41896	5.54754	2.9e-08	1.05e-06
EsuBft1910_4	73.0342	1.47428	0.299839	2.96586	0.00301841	0.0289502
EsuBft1915_4	502.716	1.59828	0.327704	3.09205	0.00198782	0.020433
EsuBft1917_2	125.752	1.93281	0.330539	4.07763	4.55e-05	0.000773911
EsuBft1921_10	13.3556	4.29878	0.729767	5.08899	3.6e-07	1.04e-05
EsuBft1921_3	161.153	4.1933	0.369831	9.7566	1.73e-22	6.32e-20
EsuBft1925_3	23.4118	3.77443	0.536939	5.94003	2.85e-09	1.27e-07
EsuBft193_21	64.4798	6.35437	0.771897	7.47427	7.76e-14	7.67e-12
EsuBft193_24	94.264	8.78567	0.875938	9.36215	7.81e-21	2.28e-18
EsuBft193_3	122.69	1.68814	0.355873	3.09982	0.00193636	0.0200752
EsuBft193_4	241.56	3.56224	0.33441	8.90297	5.44e-19	1.11e-16
EsuBft1930_2	64.5534	2.32433	0.573951	3.03045	0.0024419	0.0243368
EsuBft1930_4	83.0479	2.93993	0.520894	4.52094	6.16e-06	0.000135045
EsuBft1966_5	27.8367	-1.94463	0.373334	-3.64186	0.000270678	0.00370314
EsuBft1943_2	69.185	4.05728	0.599493	5.79203	6.95e-09	2.86e-07
EsuBft1971_3	14.8766	-3.16119	0.933067	-2.76099	0.00576273	0.0497998
EsuBft1975_3	8.40268	-9.74814	1.43737	-6.37492	1.83e-10	1.04e-08
EsuBft1946_6	25.2557	3.76752	0.685319	4.64386	3.42e-06	7.89e-05
EsuBft1947_3	62.3579	3.00464	0.339337	7.13051	1e-12	8.35e-11
EsuBft1958_5	306.759	2.44467	0.375973	4.94628	7.56e-07	2.03e-05
EsuBft196_18	97.5766	2.35894	0.534425	3.31935	0.000902284	0.0104068
EsuBft198_6	239.172	-3.19464	0.551421	-4.73257	2.22e-06	5.36e-05
EsuBft1966_3	420.475	1.38139	0.285393	2.79051	0.0052625	0.0461618
EsuBft1992_2	81.7923	-1.47883	0.30201	-2.9596	0.00308038	0.029446
EsuBft1998_7	1441.61	-1.68152	0.395143	-2.775	0.00552024	0.0481154
EsuBft1976_7	1794.77	5.74088	0.59248	8.7022	3.25e-18	6.22e-16
EsuBft1977_2	453.472	3.79523	0.550875	5.8275	5.63e-09	2.38e-07
EsuBft198_7	1019.85	1.31784	0.218707	3.35078	0.000805831	0.00951124
EsuBft200_2	117.865	-1.71569	0.377276	-2.99699	0.0027266	0.0266114
EsuBft1984_4	318.685	3.12879	0.39407	6.45516	1.08e-10	6.41e-09
EsuBft200_26	235.073	-1.78801	0.26891	-4.47365	7.69e-06	0.000163456
EsuBft1987_3	705.8	1.21701	0.213326	2.96267	0.00304985	0.0291934
EsuBft200_12	111.888	2.59174	0.605796	3.31257	0.000924433	0.0106266
EsuBft2003_5	56.8321	2.7542	0.440227	4.92745	8.33e-07	2.21e-05
EsuBft2003_6	68.6665	2.7206	0.503587	4.24078	2.23e-05	0.000411052
EsuBft2005_4	55.975	3.20404	0.59324	4.41481	1.01e-05	0.000207966
EsuBft2014_3	132.152	2.89087	0.317743	7.25702	3.96e-13	3.54e-11
EsuBft2014_4	13.3876	3.9607	0.90911	3.7132	0.000204657	0.00292316
EsuBft2015_2	348.587	1.54505	0.191833	5.00462	5.6e-07	1.55e-05
EsuBft202_16	253.221	-2.17046	0.451325	-3.51291	0.000443227	0.00568395
EsuBft2036_6	80.4095	-1.91706	0.459066	-2.90167	0.00371173	0.0344472
EsuBft203_12	108.352	-1.81587	0.277781	-4.43109	9.38e-06	0.000194961
EsuBft2016_4	48.2037	3.46476	0.469714	6.13087	8.74e-10	4.32e-08
EsuBft2018_4	399.936	3.60393	0.490474	6.15513	7.5e-10	3.75e-08
EsuBft2018_5	247.393	2.96836	0.510953	4.66453	3.09e-06	7.26e-05
EsuBft202_10	102.51	1.44613	0.303146	2.84064	0.00450229	0.0407374
EsuBft2025_2	15.1644	3.79383	0.835349	3.84131	0.00012238	0.00185261
EsuBft204_20	63.9866	2.20554	0.43299	3.74267	0.000182075	0.00263787
EsuBft204_21	23.7435	4.05294	0.752554	4.60823	4.06e-06	9.29e-05
EsuBft204_28	122.278	2.74574	0.517847	4.17255	3.01e-05	0.000538449
EsuBft204_30	4347.5	-3.78917	0.579463	-5.52955	3.21e-08	1.15e-06
EsuBft204_7	17.2695	2.78763	0.587232	3.75086	0.000176226	0.00256175
EsuBft205_21	163.656	-4.96564	0.525846	-8.33064	8.04e-17	1.22e-14
EsuBft2060_3	45.6601	-1.75386	0.364943	-3.20286	0.00136069	0.0148382
EsuBft2040_3	19.3256	2.71942	0.664951	3.20989	0.00132786	0.0145355
EsuBft2041_4	27.8257	4.80121	0.771504	5.46492	4.63e-08	1.6e-06
EsuBft206_10	7418.64	-2.10472	0.503255	-3.01978	0.00252957	0.0250726
EsuBft2042_4	498.029	6.08706	0.596139	9.22949	2.72e-20	7.19e-18
EsuBft2042_5	45.0363	6.05799	0.89289	6.12952	8.81e-10	4.33e-08
EsuBft207_22	311.659	-2.36132	0.345621	-5.13952	2.75e-07	8.27e-06
EsuBft205_18	92.9311	1.83552	0.320326	3.90392	9.46e-05	0.00146902
EsuBft206_2	167.997	3.04174	0.243364	10.0949	5.82e-24	2.5e-21
EsuBft2066_2	27.084	3.35917	0.613197	4.52411	6.06e-06	0.000133545
EsuBft208_10	28.6948	-2.77531	0.573605	-3.8185	0.000134267	0.00201307
EsuBft2090_2	11.9842	-2.85644	0.617479	-3.67858	0.000234539	0.00328718
EsuBft207_18	11.229	3.34755	0.920663	3.0006	0.00269444	0.0263874
EsuBft207_23	553.724	2.94379	0.281084	8.39178	4.79e-17	7.7e-15
EsuBft2099_5	13.4261	-4.21096	1.18432	-3.06163	0.00220135	0.0222686
EsuBft209_8	292.173	-1.21513	0.198278	-3.178	0.00148295	0.0158849
EsuBft209_10	176.557	-1.96506	0.472493	-2.92079	0.00349141	0.0326491
EsuBft2076_3	1770.01	3.46586	0.543136	5.30413	1.13e-07	3.71e-06
EsuBft2080_2	97.3324	1.69599	0.261979	4.24075	2.23e-05	0.000411052
EsuBft2085_8	364.441	3.53371	0.612488	4.81432	1.48e-06	3.7e-05
EsuBft2094_3	156.574	2.7996	0.369894	5.98712	2.14e-09	9.82e-08
EsuBft2098_2	449.036	4.25586	0.329448	11.1425	7.79e-29	5.36e-26
EsuBft210_4	66.3188	3.46268	0.51598	5.57711	2.45e-08	8.95e-07
EsuBft210_9	361.917	1.80406	0.215499	5.65693	1.54e-08	5.89e-07
EsuBft2107_5	124.692	1.37501	0.260131	3.03699	0.00238954	0.0239469
EsuBft2109_2	46.8019	4.8151	0.738075	5.73126	9.97e-09	3.94e-07
EsuBft2117_5	197.396	1.92358	0.407593	3.28411	0.00102305	0.0116052
EsuBft2119_2	74.3836	1.92239	0.331452	4.03496	5.46e-05	0.000911432
EsuBft2120_2	55.2803	1.79099	0.348289	3.46262	0.000534933	0.00671969
EsuBft2138_6	1166.7	-2.64448	0.504374	-4.08324	4.44e-05	0.000759213
EsuBft2123_3	130.572	6.66301	0.635414	9.56544	1.12e-21	3.69e-19
EsuBft2127_6	5.62142	4.5599	1.29827	3.0617	0.00220085	0.0222686
EsuBft213_4	223.622	1.94794	0.266084	5.1222	3.02e-07	8.89e-06
EsuBft2130_4	39.3989	2.78297	0.636607	3.45263	0.000555142	0.00690294
EsuBft2136_3	19.9649	5.47111	1.13058	4.32179	1.55e-05	0.000300746
EsuBft214_26	205.252	-1.70312	0.323113	-3.46046	0.000539249	0.00675909
EsuBft214_27	1189.17	-2.73579	0.354401	-6.06881	1.29e-09	6.07e-08
EsuBft214_28	194.971	-2.03434	0.426861	-3.39534	0.000685431	0.00826023
EsuBft2137_3	19.5887	2.3661	0.558378	3.18978	0.00142383	0.0153805
EsuBft2139_3	60.1002	3.31894	0.36428	7.50505	6.14e-14	6.18e-12
EsuBft214_14	6.50047	4.8546	1.24015	3.44281	0.000575696	0.00709186
EsuBft214_2	184.561	2.91309	0.412195	5.64804	1.62e-08	6.15e-07
EsuBft214_24	449.467	4.04389	0.857126	4.03545	5.45e-05	0.000910874
EsuBft215_3	129.414	1.43	0.278445	3.0347	0.00240779	0.0240671
EsuBft2150_2	50.6659	4.21969	0.450796	8.06284	7.45e-16	9.79e-14
EsuBft2159_3	6085.88	-3.91542	0.937114	-3.55391	0.000379542	0.00492602
EsuBft2153_2	112.462	2.41308	0.35968	5.08251	3.72e-07	1.07e-05
EsuBft216_11	116.63	-2.25422	0.426802	-3.911	9.19e-05	0.00143568
EsuBft216_12	602.162	-2.7427	0.264574	-8.15535	3.48e-16	4.87e-14
EsuBft2153_3	147.981	2.14902	0.422446	3.70229	0.00021366	0.00303161
EsuBft2174_4	27.9995	-6.478	0.967249	-6.09254	1.11e-09	5.32e-08
EsuBft217_25	166.208	-1.72856	0.258834	-4.41811	9.96e-06	0.000205306
EsuBft2153_4	148.241	1.92419	0.365556	3.66343	0.000248856	0.00344294
EsuBft2153_5	129.656	3.03039	0.413034	5.92054	3.21e-09	1.41e-07
EsuBft2181_2	76.2878	-2.12431	0.442191	-3.4811	0.000499353	0.00632354
EsuBft2153_6	33.3781	2.95221	0.533754	4.43503	9.21e-06	0.000192131
EsuBft2183_3	73.5241	-2.14855	0.422742	-3.6986	0.000216795	0.00306598
EsuBft2155_2	13.4572	4.4498	1.21195	3.18891	0.0014281	0.0154072
EsuBft218_5	28.7221	-3.10769	0.757415	-3.33065	0.00086643	0.0100812
EsuBft217_39	12.1662	4.11546	0.821651	4.29679	1.73e-05	0.000331859
EsuBft2170_2	219.662	1.44486	0.262129	3.28029	0.001037	0.0117479
EsuBft218_10	59.6767	2.61905	0.4338	4.68891	2.75e-06	6.53e-05
EsuBft218_6	101.628	1.518	0.248153	3.75977	0.000170072	0.00248702
EsuBft2191_3	83.1532	-2.83656	0.695497	-3.23733	0.00120653	0.0133776
EsuBft218_9	542.372	1.95929	0.326939	4.20352	2.63e-05	0.000477224
EsuBft2180_2	65.5163	2.96473	0.621632	3.8282	0.000129086	0.00194557
EsuBft2183_2	286.528	1.81779	0.185227	6.65554	2.82e-11	1.87e-09
EsuBft219_6	330.505	-1.77498	0.346432	-3.43495	0.000592655	0.00727472
EsuBft2201_3	145.264	-2.35362	0.432868	-4.08581	4.39e-05	0.000753746
EsuBft2189_2	20.1805	2.20238	0.477533	3.38695	0.000706747	0.00846964
EsuBft2190_6	153.912	2.13721	0.246854	6.28798	3.22e-10	1.74e-08
EsuBft2192_3	100.033	2.22542	0.392829	4.17592	2.97e-05	0.000532746
EsuBft2217_2	153.891	-2.65631	0.620465	-3.33832	0.000842876	0.00986051
EsuBft2196_3	237.197	3.55483	0.333571	8.90315	5.43e-19	1.11e-16
EsuBft221_8	4754.02	-2.37315	0.453441	-3.94352	8.03e-05	0.00127736
EsuBft2199_4	17.8928	2.56881	0.475942	4.16818	3.07e-05	0.000547162
EsuBft220_23	125.292	2.33983	0.261016	6.72305	1.78e-11	1.23e-09
EsuBft2203_6	45.8916	3.5894	0.664209	4.52328	6.09e-06	0.000133899
EsuBft221_4	229.495	3.80887	0.511539	6.30229	2.93e-10	1.6e-08
EsuBft2243_4	242.621	-1.55617	0.222556	-4.36372	1.28e-05	0.000254329
EsuBft224_10	138.594	-5.90026	0.563625	-9.43049	4.08e-21	1.3e-18
EsuBft224_18	75.3308	-2.3884	0.501018	-3.59947	0.000318866	0.00426072
EsuBft2213_4	5824.14	1.67237	0.275871	3.94159	8.09e-05	0.00128651
EsuBft2224_4	124.261	2.20413	0.308724	5.24459	1.57e-07	4.91e-06
EsuBft2262_2	77.5476	-2.77283	0.510773	-4.28337	1.84e-05	0.000349419
EsuBft2228_3	330.014	7.3286	0.788587	8.5515	1.22e-17	2.11e-15
EsuBft2228_4	254.962	7.04123	0.938101	6.88224	5.89e-12	4.52e-10
EsuBft2236_3	136.524	2.20748	0.290117	5.59251	2.24e-08	8.24e-07
EsuBft225_14	55.5502	1.82329	0.40785	3.03614	0.00239626	0.0240003
EsuBft225_27	64.0468	1.98292	0.352186	3.96926	7.21e-05	0.00116527
EsuBft227_14	575.875	1.9461	0.270627	5.02944	4.92e-07	1.38e-05
EsuBft2270_2	115.639	2.10264	0.311396	4.87366	1.1e-06	2.84e-05
EsuBft2278_3	876.519	2.48801	0.308762	6.16335	7.12e-10	3.58e-08
EsuBft2278_4	315.355	2.19603	0.401506	4.01246	6.01e-05	0.000989805
EsuBft2287_2	26.9047	3.67064	0.712758	4.32916	1.5e-05	0.000291845
EsuBft2287_3	24.3612	3.36076	0.752898	3.68676	0.000227123	0.00319365
EsuBft229_18	263.761	-2.01714	0.394672	-3.62869	0.000284868	0.00386042
EsuBft229_19	136.317	-2.18919	0.381423	-4.2058	2.6e-05	0.000472939
EsuBft2302_3	969.799	-6.91702	0.567757	-11.1527	6.95e-29	4.98e-26
EsuBft2306_3	123.044	-2.32062	0.352586	-4.92254	8.54e-07	2.25e-05
EsuBft2289_3	9.24183	3.34969	0.881418	3.13664	0.00170897	0.0179421
EsuBft230_3	26.3132	-4.2877	1.11454	-3.32217	0.000893196	0.0103228
EsuBft230_5	90.1701	-4.53627	0.815961	-4.84247	1.28e-06	3.28e-05
EsuBft230_6	3720.4	-4.4838	0.522115	-7.46732	8.18e-14	8.03e-12
EsuBft2290_4	342.653	4.2207	0.64185	5.6644	1.48e-08	5.69e-07
EsuBft2290_5	45.0402	3.42165	0.53757	5.2768	1.31e-07	4.21e-06
EsuBft2294_2	252.272	1.42571	0.28637	2.93574	0.00332754	0.0314071
EsuBft2296_6	138.097	2.41081	0.644957	2.8309	0.00464178	0.0417057
EsuBft230_14	10.3526	4.39801	0.929002	4.10441	4.05e-05	0.000701278
EsuBft2329_3	266.549	-1.83156	0.413447	-3.01504	0.00256945	0.025351
EsuBft2329_4	147.805	-2.19033	0.321723	-4.98978	6.04e-07	1.66e-05
EsuBft2306_4	546.568	2.45685	0.430792	4.34513	1.39e-05	0.000273879
EsuBft231_21	43.8963	1.59359	0.298651	3.37715	0.000732398	0.0087405
EsuBft2336_4	61.6831	-1.90453	0.381147	-3.462	0.000536181	0.00673044
EsuBft2314_4	4.3954	5.78621	1.55478	3.34531	0.000821914	0.00966789
EsuBft2314_5	8.99279	5.4496	1.27173	3.82518	0.000130676	0.00196608
EsuBft2318_4	53.0556	1.76393	0.384965	3.06242	0.00219554	0.022236
EsuBft232_6	405.923	3.32076	0.266989	10.2467	1.22e-24	5.4e-22
EsuBft232_8	413.935	2.56483	0.409646	4.83304	1.34e-06	3.42e-05
EsuBft234_4	87.0432	2.72221	0.470106	4.54624	5.46e-06	0.000121815
EsuBft234_5	588.618	4.61139	0.458365	8.78424	1.57e-18	3.11e-16
EsuBft234_6	94.5344	4.31681	0.438432	8.51172	1.71e-17	2.89e-15
EsuBft2341_2	170.425	1.92754	0.451342	2.97456	0.00293414	0.0282363
EsuBft2342_2	13.8674	3.44626	0.712878	4.01367	5.98e-05	0.000985694
EsuBft2342_3	76.6505	3.2186	0.510717	5.15668	2.51e-07	7.61e-06
EsuBft2342_4	43.4476	3.52585	0.41992	7.00336	2.5e-12	1.99e-10
EsuBft2342_5	75.7499	1.91488	0.321833	4.13219	3.59e-05	0.000629248
EsuBft235_24	146.183	2.57015	0.29813	6.65867	2.76e-11	1.84e-09
EsuBft235_7	74.4172	-2.4101	0.501499	-3.63928	0.000273398	0.00373145
EsuBft235_25	72.1672	1.54902	0.318179	3.02979	0.00244721	0.0243551
EsuBft2355_2	193.32	2.70336	0.357082	5.93242	2.98e-09	1.32e-07
EsuBft2355_3	43.5691	2.69688	0.645931	3.26952	0.00107731	0.0121247
EsuBft236_3	256.633	-3.19211	0.275852	-9.45113	3.35e-21	1.09e-18
EsuBft2355_4	25.0194	3.04569	0.631373	3.89736	9.72e-05	0.00150525
EsuBft2359_2	702.486	2.48087	0.291774	6.49773	8.15e-11	4.91e-09
EsuBft2359_4	14.4598	4.00544	0.716525	4.77365	1.81e-06	4.46e-05
EsuBft2359_5	36.682	3.15158	0.44505	5.76694	8.07e-09	3.27e-07
EsuBft2367_3	2229.49	3.47904	0.25619	11.2965	1.37e-29	1.07e-26
EsuBft238_7	154.852	2.66018	0.315653	6.57425	4.89e-11	3.15e-09
EsuBft239_7	160.828	2.29258	0.521909	3.2718	0.00106863	0.0120349
EsuBft240_18	195.611	1.40817	0.231135	3.56143	0.000368837	0.00481617
EsuBft2407_2	2810.26	3.50325	0.454035	6.42737	1.3e-10	7.59e-09
EsuBft2437_2	26.0586	-3.51059	0.975639	-2.99864	0.00271186	0.0265127
EsuBft243_7	128.289	-1.53997	0.26655	-3.5827	0.000340055	0.00449149
EsuBft2407_3	636.225	3.30968	0.408434	6.67104	2.54e-11	1.7e-09
EsuBft2407_4	55.4414	3.33002	0.445586	6.16047	7.25e-10	3.64e-08
EsuBft2407_5	3094.24	3.35704	0.392453	7.06336	1.63e-12	1.32e-10
EsuBft2407_6	365.568	3.36607	0.448351	6.20287	5.54e-10	2.85e-08
EsuBft2426_4	7.46146	3.54119	0.888026	3.32894	0.000871757	0.0101226
EsuBft2451_5	39.6848	-3.42077	0.493148	-5.75034	8.91e-09	3.56e-07
EsuBft243_14	60.9371	1.74266	0.342149	3.3835	0.000715694	0.00856492
EsuBft2441_3	23.1099	2.68549	0.579765	3.62299	0.000291212	0.00394019
EsuBft245_11	485.467	-1.26549	0.219231	-3.104	0.00190927	0.0198271
EsuBft2441_4	192.713	1.6219	0.343902	3.0151	0.00256898	0.025351
EsuBft2443_3	11.3582	4.96481	1.35187	3.23981	0.00119608	0.0132703
EsuBft2448_2	102.89	2.12942	0.241588	6.39279	1.63e-10	9.37e-09
EsuBft245_13	125.985	1.37585	0.264469	2.99034	0.0027867	0.0270751
EsuBft245_15	443.123	1.32047	0.210693	3.49075	0.000481671	0.00612669
EsuBft245_7	201.649	1.94954	0.217479	6.27435	3.51e-10	1.86e-08
EsuBft2453_5	43.9325	3.39714	0.870413	3.23081	0.00123439	0.0136514
EsuBft246_11	31.5267	4.18178	0.712166	5.05048	4.41e-07	1.25e-05
EsuBft2463_3	10.0253	3.03497	0.681336	3.59583	0.000323355	0.0043073
EsuBft2465_8	6.08893	2.96333	0.772491	3.07878	0.00207852	0.0211881
EsuBft2466_4	958.204	4.74873	1.07884	3.85945	0.000113645	0.00173874
EsuBft2470_2	85.8847	1.39805	0.243532	3.33858	0.000842068	0.00985775
EsuBft248_7	246.567	-2.31152	0.621419	-2.77836	0.00546342	0.0476684
EsuBft248_9	2714.57	-4.44085	0.698015	-5.52402	3.31e-08	1.18e-06
EsuBft248_12	3037.68	-3.40071	0.758917	-3.71017	0.000207123	0.00295104
EsuBft248_29	92.9191	-1.62029	0.372496	-2.77932	0.00544728	0.0476
EsuBft2472_3	31.1201	4.29138	1.14946	3.22445	0.00126214	0.0138868
EsuBft2493_5	485.563	-1.70347	0.214954	-5.20328	1.96e-07	6.03e-06
EsuBft2475_3	305.766	5.56191	0.622453	7.99564	1.29e-15	1.62e-13
EsuBft2475_6	45.0522	4.80398	1.14732	3.67724	0.000235768	0.00330171
EsuBft2480_3	166.269	4.64893	0.3451	11.7761	5.19e-32	5.57e-29
EsuBft2482_2	167.633	1.34087	0.224288	3.37006	0.000751509	0.00894993
EsuBft250_15	98.1801	-1.60305	0.359319	-2.83328	0.00460731	0.0414827
EsuBft249_10	166.627	1.93493	0.336497	4.01172	6.03e-05	0.000991962
EsuBft249_7	87.883	1.44312	0.244529	3.50929	0.00044931	0.00575337
EsuBft2492_2	15.1023	6.84837	1.37995	4.53883	5.66e-06	0.000125684
EsuBft2498_4	16.6449	3.82505	0.863326	3.75299	0.000174739	0.00254444
EsuBft2504_2	33.5182	2.10294	0.394594	3.84685	0.000119647	0.00181764
EsuBft255_4	36.4064	-2.7319	0.532324	-4.03307	5.51e-05	0.000917388
EsuBft2510_3	123.284	1.93595	0.251225	5.37748	7.55e-08	2.52e-06
EsuBft2517_4	42.8484	2.5532	0.627579	3.13619	0.00171161	0.0179588
EsuBft2519_3	61.1997	2.48527	0.385732	4.92639	8.38e-07	2.22e-05
EsuBft2530_2	21.0005	2.11334	0.552571	2.76588	0.00567698	0.0492568
EsuBft2530_3	24.4455	1.93166	0.444741	3.02796	0.00246212	0.0244888
EsuBft255_15	96.9793	2.64047	0.568227	3.61733	0.000297655	0.00401472
EsuBft255_7	34.7029	2.8052	0.64943	3.41869	0.000629242	0.00767997
EsuBft256_2	198.702	1.38369	0.26894	2.96978	0.00298016	0.0286472
EsuBft257_2	898.246	4.65619	0.45523	8.94314	3.78e-19	8.03e-17
EsuBft2572_2	357.752	6.94019	0.634761	10.0119	1.35e-23	5.53e-21
EsuBft2576_5	26.0042	3.47311	0.512383	5.63661	1.73e-08	6.54e-07
EsuBft2578_3	69.9452	2.09875	0.345766	4.37796	1.2e-05	0.000239832
EsuBft258_21	89.6236	3.32804	0.35873	7.64653	2.06e-14	2.29e-12
EsuBft2581_2	407.543	2.91905	0.29622	7.87946	3.29e-15	4.01e-13
EsuBft260_14	48.4941	-1.75851	0.411303	-2.85316	0.00432871	0.0393866
EsuBft259_8	131.984	1.37616	0.243823	3.24481	0.0011753	0.0130734
EsuBft262_3	65.6371	-1.76107	0.403424	-2.91522	0.00355434	0.0331835
EsuBft263_3	212.052	-2.7981	0.399958	-5.53333	3.14e-08	1.13e-06
EsuBft263_16	469.96	-3.40248	0.490905	-5.73937	9.5e-09	3.78e-07
EsuBft263_26	140.581	-1.9958	0.338944	-4.16235	3.15e-05	0.000560042
EsuBft2595_2	6.61693	6.81629	1.21395	5.13305	2.85e-07	8.53e-06
EsuBft2646_2	647.699	-2.03198	0.260699	-5.55038	2.85e-08	1.04e-06
EsuBft2648_3	713.774	-2.19387	0.376323	-4.27525	1.91e-05	0.000361605
EsuBft2599_3	49.6547	3.92324	0.498231	6.7002	2.08e-11	1.43e-09
EsuBft264_13	61.9608	-1.91584	0.434756	-3.06113	0.00220502	0.0222926
EsuBft264_14	233.396	-1.67911	0.387297	-2.82498	0.00472833	0.0423726
EsuBft264_23	320.51	-1.35909	0.197411	-3.92122	8.81e-05	0.00138378
EsuBft260_13	8.74001	3.53455	0.975654	3.02315	0.00250157	0.0248298
EsuBft260_3	164.523	1.36097	0.251154	3.0896	0.00200424	0.0205667
EsuBft261_7	327.722	1.76527	0.276362	4.27076	1.95e-05	0.000366654
EsuBft263_27	135.924	3.85788	0.349878	9.35434	8.41e-21	2.41e-18
EsuBft264_10	315.593	3.43781	0.423808	6.73137	1.68e-11	1.17e-09
EsuBft2682_2	136.421	1.63468	0.253268	4.14455	3.4e-05	0.000598076
EsuBft2704_3	86.1362	-1.62183	0.31734	-3.26725	0.00108597	0.0122061
EsuBft2682_3	134.991	1.61379	0.250043	4.11447	3.88e-05	0.000674778
EsuBft271_8	671.313	-1.28526	0.226193	-3.09584	0.00196257	0.0202948
EsuBft2724_5	5.34188	-4.56754	1.3418	-2.96806	0.00299686	0.0287594
EsuBft2683_5	75.9167	1.90446	0.311926	4.23003	2.34e-05	0.000428392
EsuBft269_10	8.27581	4.76728	1.35251	3.09224	0.00198653	0.020432
EsuBft2732_3	33.3642	-3.05171	0.7793	-3.16529	0.00154931	0.0164512
EsuBft274_5	70.7903	-3.03961	0.525938	-4.66712	3.05e-06	7.19e-05
EsuBft275_10	961.775	-2.53495	0.257585	-7.57014	3.73e-14	3.93e-12
EsuBft276_2	116.941	-2.25191	0.284788	-5.85317	4.82e-09	2.06e-07
EsuBft276_3	157.361	-2.26936	0.255413	-6.59464	4.26e-11	2.76e-09
EsuBft276_4	312.169	-2.3932	0.584274	-3.09478	0.00196956	0.0203036
EsuBft269_11	49.6623	1.59068	0.333322	3.01715	0.00255164	0.0252332
EsuBft2699_2	6.27553	2.791	0.785434	2.80864	0.00497509	0.0441469
EsuBft2712_3	206.891	4.47253	1.34044	2.90019	0.00372939	0.0345924
EsuBft272_3	881.385	4.06902	1.17834	2.95671	0.00310942	0.0296813
EsuBft272_4	509.687	8.08884	1.45762	5.148	2.63e-07	7.94e-06
EsuBft276_15	281.287	2.16818	0.323	4.9015	9.51e-07	2.48e-05
EsuBft276_16	113.622	2.6058	0.408781	4.94347	7.67e-07	2.05e-05
EsuBft277_9	113.245	2.03854	0.485771	2.99223	0.00276947	0.0269229
EsuBft2785_4	962.571	-5.91088	0.761681	-6.99228	2.7e-12	2.14e-10
EsuBft2771_2	259.795	1.75158	0.197016	5.92123	3.2e-09	1.41e-07
EsuBft2777_2	22.1833	8.07501	1.19338	6.27628	3.47e-10	1.84e-08
EsuBft2777_5	34.6449	5.9965	0.932581	5.80271	6.52e-09	2.72e-07
EsuBft2777_6	8.12958	5.06483	1.17692	3.8064	0.000141007	0.00210311
EsuBft278_10	288.118	1.21961	0.181924	3.48832	0.000486059	0.00617794
EsuBft278_7	176.966	2.02733	0.333311	4.32728	1.51e-05	0.000293676
EsuBft2781_2	35.726	1.92766	0.45558	2.94715	0.00320719	0.0304215
EsuBft280_20	11.4408	3.07551	0.692948	3.59408	0.000325536	0.00432966
EsuBft280_22	61.5226	1.91201	0.26774	4.95635	7.18e-07	1.94e-05
EsuBft2812_4	32.997	4.82667	0.627028	6.76472	1.34e-11	9.61e-10
EsuBft2812_5	35.4881	3.98455	0.624223	5.44605	5.15e-08	1.75e-06
EsuBft2849_4	35.5804	-1.68555	0.380479	-2.89255	0.00382125	0.0353301
EsuBft2812_6	62.3108	2.8529	0.544905	4.162	3.15e-05	0.000560042
EsuBft2821_2	178.286	5.46773	0.857166	5.69637	1.22e-08	4.76e-07
EsuBft2824_2	114.606	2.80193	0.32756	6.76803	1.31e-11	9.43e-10
EsuBft285_5	739.561	-2.02398	0.231071	-6.22741	4.74e-10	2.46e-08
EsuBft2864_3	150.015	-1.44344	0.307496	-2.7917	0.00524321	0.0460979
EsuBft283_5	496.305	4.11394	0.392462	8.99181	2.43e-19	5.29e-17
EsuBft2834_3	25.5332	3.29431	0.844302	3.20893	0.00133229	0.0145746
EsuBft287_8	366.707	-2.6558	0.520391	-3.97931	6.91e-05	0.00112343
EsuBft287_9	3338.46	-1.40226	0.284492	-2.8727	0.00406986	0.0371889
EsuBft285_2	39.3816	1.97339	0.402308	3.45106	0.00055839	0.0069283
EsuBft285_3	20.4412	2.31228	0.590143	2.92688	0.00342381	0.0321043
EsuBft2850_2	39.3852	2.159	0.379508	4.14748	3.36e-05	0.000591096
EsuBft2873_3	11.1815	3.65976	0.68542	4.48595	7.26e-06	0.000156041
EsuBft2878_3	116.478	3.24253	0.512357	5.18688	2.14e-07	6.53e-06
EsuBft290_8	102.188	-2.20441	0.382753	-4.23094	2.33e-05	0.000427109
EsuBft288_7	66.1996	1.79643	0.330789	3.66224	0.000250017	0.00345622
EsuBft2895_2	48.9956	3.99344	1.01971	3.34254	0.000830143	0.00975135
EsuBft2895_3	48.6991	4.2009	1.07637	3.35934	0.000781291	0.00925202
EsuBft2895_4	68.2373	2.95909	0.767033	3.09516	0.00196705	0.0203036
EsuBft2895_7	854.818	3.42484	0.820576	3.46079	0.0005386	0.00675587
EsuBft290_9	45.8073	2.12547	0.341898	4.50563	6.62e-06	0.00014351
EsuBft291_29	75.7222	1.63782	0.346804	3.0358	0.00239902	0.0240139
EsuBft291_38	81.4618	8.22815	1.51978	5.0291	4.93e-07	1.38e-05
EsuBft291_5	41.496	2.04945	0.395754	3.7004	0.000215261	0.00304973
EsuBft291_6	17.6966	2.32588	0.524808	3.31716	0.000909361	0.0104744
EsuBft2945_3	290.95	-2.06582	0.337954	-4.38171	1.18e-05	0.000236282
EsuBft292_12	67.0786	2.36453	0.406556	4.37709	1.2e-05	0.000240506
EsuBft292_4	35.697	2.02904	0.352123	4.10094	4.11e-05	0.000711166
EsuBft296_8	471.953	-1.30287	0.236892	-3.03036	0.0024426	0.0243368
EsuBft2923_2	67.8298	1.80889	0.38407	3.18664	0.00143937	0.0155118
EsuBft294_2	145.864	3.81465	0.298866	10.8064	3.21e-27	1.78e-24
EsuBft297_9	227.82	-1.94953	0.285475	-4.77986	1.75e-06	4.33e-05
EsuBft297_17	124.418	-1.84796	0.347556	-3.63382	0.000279257	0.00379935
EsuBft2940_2	77.3143	1.49503	0.270242	3.36748	0.000758584	0.00900923
EsuBft2943_2	86.2267	2.00515	0.269748	5.26473	1.4e-07	4.48e-06
EsuBft295_3	151.27	1.68585	0.356662	3.08653	0.00202509	0.0207665
EsuBft296_11	155.989	2.76035	0.501174	4.34052	1.42e-05	0.000278736
EsuBft296_18	81.2727	2.00318	0.286975	4.94182	7.74e-07	2.07e-05
EsuBft2997_2	113.379	3.15319	0.445346	5.76672	8.08e-09	3.27e-07
EsuBft301_6	96.2247	-2.61573	0.372865	-5.44629	5.14e-08	1.75e-06
EsuBft30_19	348.015	2.43629	0.366264	5.05452	4.31e-07	1.23e-05
EsuBft30_27	159.805	2.00716	0.244658	5.81284	6.14e-09	2.58e-07
EsuBft30_29	227.635	2.41459	0.619207	2.95474	0.00312938	0.0297984
EsuBft30_46	213.254	1.86327	0.309693	4.12754	3.67e-05	0.000639515
EsuBft303_10	537.624	-2.5494	0.423159	-4.64223	3.45e-06	7.95e-05
EsuBft303_11	204.517	-7.44816	0.728948	-9.41516	4.72e-21	1.48e-18
EsuBft30_7	39.5226	3.2497	0.679608	3.92094	8.82e-05	0.00138399
EsuBft300_3	13.0917	4.51894	1.41941	2.77153	0.00557941	0.0485573
EsuBft304_10	242.07	-1.41025	0.182678	-4.51753	6.26e-06	0.000136367
EsuBft3003_4	135.041	3.0517	0.528782	4.66487	3.09e-06	7.25e-05
EsuBft3007_2	8.38463	4.31431	1.29763	2.87393	0.00405401	0.0371163
EsuBft305_16	60.0779	-3.07772	0.586318	-4.25148	2.12e-05	0.000394818
EsuBft306_14	75.9143	-1.85547	0.363592	-3.49422	0.000475446	0.00605648
EsuBft3009_2	1273.95	1.38386	0.231611	3.44915	0.000562362	0.00696753
EsuBft301_3	105.743	1.7169	0.372234	3.04082	0.00235937	0.0236584
EsuBft3022_2	288.722	2.11679	0.309652	4.94681	7.54e-07	2.02e-05
EsuBft307_9	122.433	-1.58625	0.277822	-3.60394	0.000313428	0.00419784
EsuBft303_13	24.6819	9.34654	1.11995	7.82318	5.15e-15	6.19e-13
EsuBft303_2	212.094	1.53841	0.224613	4.24467	2.19e-05	0.000405233
EsuBft3031_2	45.7911	1.84993	0.456776	2.76925	0.00561854	0.0488363
EsuBft30_11	293.344	-1.80355	0.336195	-3.62455	0.000289465	0.00391963
EsuBft30_12	293.017	-1.79019	0.20225	-5.9589	2.54e-09	1.14e-07
EsuBft3035_4	451.889	1.6859	0.336158	3.27496	0.00105679	0.0119465
EsuBft304_17	178.008	2.56	0.316346	6.24317	4.29e-10	2.25e-08
EsuBft3040_2	556.755	1.62816	0.285251	3.65699	0.000255197	0.00351653
EsuBft30_39	179.1	-1.48186	0.303778	-2.95235	0.00315364	0.0299796
EsuBft305_7	39.3182	1.962	0.444224	3.09978	0.00193666	0.0200752
EsuBft307_11	126.532	1.61281	0.325295	3.15963	0.00157971	0.0167177
EsuBft310_6	116.318	-6.63252	0.565292	-10.698	1.04e-26	5.42e-24
EsuBft310_7	15.9943	-6.1617	1.17624	-4.74114	2.13e-06	5.16e-05
EsuBft310_8	608.344	-5.71278	0.355835	-14.4106	4.44e-47	1.91e-43
EsuBft3073_4	15.1757	3.02578	0.615535	3.96529	7.33e-05	0.00118258
EsuBft3074_2	65.3061	2.76096	0.358131	6.07587	1.23e-09	5.84e-08
EsuBft3074_3	34.5672	2.05624	0.423953	3.47029	0.000519895	0.00655471
EsuBft3099_4	140.392	1.85646	0.247758	5.13186	2.87e-07	8.57e-06
EsuBft310_11	138.135	2.03889	0.306916	4.73709	2.17e-06	5.25e-05
EsuBft310_14	82.2648	1.4893	0.282175	3.20473	0.00135187	0.0147671
EsuBft310_15	158.629	1.47822	0.31403	2.84439	0.0044497	0.0403381
EsuBft315_16	2525.55	-1.97212	0.429652	-3.22848	0.0012445	0.0137366
EsuBft310_16	161.73	5.66317	0.426118	11.9173	9.62e-33	1.1e-29
EsuBft310_18	479.685	3.69858	0.869998	3.57884	0.000345124	0.00455146
EsuBft316_12	322.959	-2.29309	0.574099	-2.97525	0.00292749	0.0281986
EsuBft3104_2	539.667	2.7683	0.524589	4.16193	3.16e-05	0.000560042
EsuBft311_3	107.844	3.39522	0.435407	6.45424	1.09e-10	6.43e-09
EsuBft3154_2	94.487	2.23305	0.384591	4.2852	1.83e-05	0.000346935
EsuBft316_6	13.1295	4.13719	0.706766	5.02598	5.01e-07	1.4e-05
EsuBft3215_2	1709.01	-2.90709	0.54376	-4.27044	1.95e-05	0.000366654
EsuBft321_8	32.6841	-2.27067	0.393272	-4.28627	1.82e-05	0.000345641
EsuBft323_5	4164.86	-4.48292	0.565736	-6.89001	5.58e-12	4.32e-10
EsuBft323_6	8479.24	-4.03013	0.595269	-5.78751	7.14e-09	2.93e-07
EsuBft3245_4	536.214	-1.80781	0.301543	-4.05519	5.01e-05	0.000843727
EsuBft324_2	28.3821	-6.58434	0.896437	-6.69243	2.2e-11	1.49e-09
EsuBft3252_2	40.4543	-1.63286	0.373251	-2.80739	0.00499448	0.0442276
EsuBft316_7	14.1172	4.71902	1.18253	3.49591	0.000472452	0.0060228
EsuBft3174_2	23.6242	3.63184	0.63515	4.79704	1.61e-06	4.01e-05
EsuBft3189_2	103.112	1.95039	0.274678	4.97087	6.67e-07	1.81e-05
EsuBft326_3	65.8274	-4.38041	0.556428	-6.82102	9.04e-12	6.74e-10
EsuBft3195_4	131.742	3.10181	0.474593	5.3031	1.14e-07	3.72e-06
EsuBft32_25	198.327	1.40591	0.236768	3.46713	0.000526043	0.00662252
EsuBft327_9	1652.57	-3.11858	0.450173	-5.62801	1.82e-08	6.82e-07
EsuBft327_10	2824.88	-4.09169	0.430704	-8.14176	3.9e-16	5.36e-14
EsuBft32_38	13.9128	3.03463	0.831555	2.94584	0.00322075	0.0304996
EsuBft3296_2	456.18	-6.40326	0.644164	-9.03226	1.68e-19	3.91e-17
EsuBft32_39	24.4584	4.95675	0.876632	4.98698	6.13e-07	1.67e-05
EsuBft32_54	37.5441	3.68341	0.96397	3.21421	0.00130803	0.0143438
EsuBft32_55	167.091	3.59304	0.752166	3.99918	6.36e-05	0.00104105
EsuBft32_45	466.221	-1.58796	0.333825	-3.00445	0.00266057	0.0261152
EsuBft32_60	135.262	1.39219	0.261029	3.09234	0.00198583	0.020432
EsuBft32_63	184.087	2.47995	0.207064	9.15154	5.61e-20	1.4e-17
EsuBft32_66	126.566	1.73533	0.24266	4.74049	2.13e-06	5.17e-05
EsuBft3203_2	7.01488	3.6027	0.924901	3.26273	0.00110344	0.0123863
EsuBft32_64	457.049	-1.63911	0.291428	-3.61706	0.000297963	0.00401573
EsuBft325_13	124.229	1.76044	0.237123	4.95711	7.15e-07	1.93e-05
EsuBft3253_2	4.77896	4.78867	1.28396	3.27399	0.00106039	0.0119577
EsuBft331_8	339.329	-1.47721	0.257881	-3.45976	0.000540657	0.0067715
EsuBft331_11	96.5987	-2.30251	0.443777	-3.87021	0.000108742	0.00167267
EsuBft3253_3	10.2719	3.5348	0.794156	3.71438	0.0002037	0.00291676
EsuBft326_11	1309.74	1.95606	0.466121	2.94142	0.00326714	0.0308878
EsuBft326_9	387.801	2.78985	0.37272	5.91558	3.31e-09	1.44e-07
EsuBft328_6	19.8584	2.55834	0.618392	3.19108	0.00141741	0.01534
EsuBft335_10	962.305	-1.85897	0.343091	-3.71321	0.000204647	0.00292316
EsuBft33_16	12.6019	3.76468	0.805229	3.94879	7.85e-05	0.00125687
EsuBft33_17	9.93994	6.0305	1.25589	4.33597	1.45e-05	0.000283915
EsuBft33_21	61.0719	3.87079	0.484939	6.77568	1.24e-11	9.06e-10
EsuBft3370_2	175.885	-2.52159	0.432859	-4.47395	7.68e-06	0.000163433
EsuBft33_31	34.3291	2.83374	0.796728	2.82247	0.00476556	0.0426174
EsuBft33_34	101.394	3.39938	0.621275	4.53001	5.9e-06	0.000130374
EsuBft330_5	77.0168	1.47393	0.294826	3.0151	0.00256894	0.025351
EsuBft332_12	238.778	1.7296	0.236819	4.83321	1.34e-06	3.42e-05
EsuBft3331_2	67.6389	2.06665	0.450546	3.28856	0.00100701	0.0114686
EsuBft3334_2	165.231	1.53287	0.264782	3.57983	0.000343814	0.00453766
EsuBft33_12	306.231	-2.02878	0.28189	-5.12177	3.03e-07	8.9e-06
EsuBft33_13	1989.47	-2.22284	0.49968	-3.27777	0.00104629	0.0118454
EsuBft335_13	41.4458	3.87607	1.17579	2.79902	0.00512577	0.0451346
EsuBft335_14	74.3702	2.9133	0.748483	3.11069	0.00186651	0.01943
EsuBft335_4	100.078	2.4833	0.428601	4.42906	9.46e-06	0.000196335
EsuBft336_14	8.25974	4.07068	1.19991	2.90495	0.00367309	0.034107
EsuBft337_15	287.944	1.45931	0.242314	3.60817	0.000308368	0.00414297
EsuBft338_10	64.7532	3.41845	0.432415	6.55262	5.65e-11	3.55e-09
EsuBft341_6	27.2431	-1.78903	0.400195	-3.00861	0.00262449	0.0258199
EsuBft338_12	5.68694	4.88122	1.34162	3.20226	0.00136352	0.0148596
EsuBft342_12	124.193	-2.52482	0.324573	-5.97651	2.28e-09	1.04e-07
EsuBft339_7	390.502	4.08801	0.831113	4.21485	2.5e-05	0.000455337
EsuBft339_8	20.3274	3.27137	0.838283	3.20461	0.00135245	0.0147671
EsuBft343_6	93.244	-2.34957	0.483552	-3.64918	0.000263075	0.00361061
EsuBft339_9	108.034	2.74656	0.482421	4.48066	7.44e-06	0.000159257
EsuBft344_12	154.569	-2.35177	0.421836	-4.18829	2.81e-05	0.000506661
EsuBft34_6	26.5966	2.46973	0.471108	4.00063	6.32e-05	0.00103566
EsuBft34_7	25.4787	2.36777	0.51734	3.44602	0.0005689	0.00702829
EsuBft340_2	347.772	1.03087	0.156476	2.84947	0.00437915	0.0397825
EsuBft349_2	135.124	-1.67324	0.338631	-3.21365	0.00131058	0.0143554
EsuBft341_10	19.0224	5.62796	1.28955	3.91064	9.21e-05	0.00143651
EsuBft342_13	170.744	1.83457	0.304228	4.10734	4e-05	0.000693854
EsuBft34_13	34.4204	-2.39114	0.506398	-3.56664	0.000361593	0.00473236
EsuBft34_28	131.098	-2.4139	0.415902	-4.39743	1.1e-05	0.000221879
EsuBft34_30	20.4019	-5.25002	1.085	-4.29954	1.71e-05	0.000329227
EsuBft34_38	70.734	-1.83999	0.337219	-3.72158	0.000197981	0.00284672
EsuBft350_29	74.8523	-1.93236	0.337632	-3.99062	6.59e-05	0.00107522
EsuBft343_3	385.912	1.38683	0.26951	2.97514	0.00292858	0.0281986
EsuBft344_8	29.6511	3.03471	0.7965	3.07559	0.00210087	0.0213653
EsuBft346_10	177.537	1.59618	0.249278	4.05644	4.98e-05	0.000840891
EsuBft351_18	117.575	-2.15417	0.403767	-3.88633	0.000101771	0.00156965
EsuBft347_24	719.03	1.49165	0.24676	3.67423	0.000238566	0.00332466
EsuBft352_6	271.345	-4.33249	0.837335	-4.4755	7.62e-06	0.000162655
EsuBft353_5	2912.46	-4.40953	0.536757	-7.12525	1.04e-12	8.63e-11
EsuBft3493_2	9.49072	4.6453	1.37679	2.9491	0.00318704	0.030247
EsuBft354_11	642.749	-2.33469	0.349926	-5.00016	5.73e-07	1.58e-05
EsuBft354_13	168.595	-1.74765	0.226622	-5.13033	2.89e-07	8.61e-06
EsuBft35_11	49.1128	2.03676	0.459869	3.1569	0.00159457	0.0168646
EsuBft35_30	28.6478	4.53032	0.764562	5.16023	2.47e-07	7.48e-06
EsuBft35_31	40.327	7.17774	0.924142	7.13391	9.76e-13	8.22e-11
EsuBft356_10	236.575	-1.76285	0.317687	-3.70757	0.000209256	0.00297649
EsuBft356_11	279.384	-1.87739	0.389728	-3.31614	0.000912709	0.0105059
EsuBft351_16	109.305	1.46869	0.303223	2.91434	0.00356445	0.0332598
EsuBft351_17	124.904	2.48934	0.336231	5.66379	1.48e-08	5.69e-07
EsuBft358_10	79.3106	-3.14559	0.356213	-7.18837	6.56e-13	5.7e-11
EsuBft3516_2	44.5966	1.67152	0.369831	2.93788	0.0033046	0.0312077
EsuBft3528_2	83.0009	2.01638	0.515055	2.77908	0.00545131	0.0476111
EsuBft353_11	91.5241	5.09693	0.729174	6.18773	6.1e-10	3.11e-08
EsuBft356_6	43.9836	4.63099	1.18848	3.40434	0.000663242	0.00803224
EsuBft3567_2	92.3552	2.15809	0.338015	4.65392	3.26e-06	7.58e-05
EsuBft35_8	101.515	-2.1126	0.369824	-4.1306	3.62e-05	0.000632322
EsuBft3569_2	12.3972	3.26048	0.707122	3.78362	0.000154565	0.00228623
EsuBft35_14	150.362	-1.93108	0.482334	-2.79077	0.00525827	0.0461618
EsuBft35_25	88.3925	-2.02886	0.417477	-3.45855	0.000543098	0.00678754
EsuBft357_18	40.2534	1.70656	0.33124	3.38595	0.000709328	0.00849465
EsuBft357_19	39.5045	2.37594	0.578592	3.09535	0.0019658	0.0203036
EsuBft35_33	297.196	-2.31505	0.30858	-5.60647	2.06e-08	7.66e-07
EsuBft358_16	413.85	2.92545	0.313449	7.46678	8.22e-14	8.03e-12
EsuBft363_7	82.6949	-2.39472	0.442719	-4.08773	4.36e-05	0.000748366
EsuBft3642_2	304.313	-2.83639	0.382896	-5.87992	4.1e-09	1.77e-07
EsuBft3642_3	270.611	-2.57865	0.395922	-5.03545	4.77e-07	1.35e-05
EsuBft358_19	345.638	1.44804	0.267691	3.22402	0.00126407	0.0138991
EsuBft359_3	623.346	4.24228	0.87187	4.19475	2.73e-05	0.000495011
EsuBft364_5	355.239	-4.66756	0.478819	-8.52632	1.51e-17	2.57e-15
EsuBft3592_3	16.6618	6.06186	1.16274	4.7103	2.47e-06	5.95e-05
EsuBft365_12	49.8297	-5.08278	1.44627	-3.10992	0.00187135	0.0194569
EsuBft3592_4	111.298	6.28688	0.723842	7.87724	3.35e-15	4.05e-13
EsuBft3664_2	207.689	-6.4096	0.886891	-6.56744	5.12e-11	3.28e-09
EsuBft3664_3	684.631	-6.87688	0.825594	-7.62103	2.52e-14	2.74e-12
EsuBft3639_3	51.545	2.9226	0.545139	4.28808	1.8e-05	0.000343605
EsuBft364_3	123.504	2.2111	0.379248	4.2877	1.81e-05	0.000343816
EsuBft367_8	150.808	-2.07232	0.473692	-3.13985	0.00169032	0.0177789
EsuBft364_8	529.927	2.82588	0.623848	3.59203	0.000328117	0.00436061
EsuBft368_2	217.745	-1.3815	0.247642	-3.21633	0.00129839	0.0142583
EsuBft3644_2	166.261	3.52666	0.468178	6.2832	3.32e-10	1.78e-08
EsuBft36_15	112.248	-2.46271	0.39156	-4.79547	1.62e-06	4.03e-05
EsuBft365_15	100.116	1.30991	0.259775	2.79052	0.00526227	0.0461618
EsuBft366_11	146.134	1.66406	0.302061	3.57232	0.000353836	0.00464852
EsuBft366_12	79.6075	2.50097	0.300412	6.37782	1.8e-10	1.03e-08
EsuBft367_13	30.3907	5.49373	1.17124	4.19104	2.78e-05	0.000501597
EsuBft369_2	322.224	2.73574	0.35053	6.13567	8.48e-10	4.2e-08
EsuBft37_14	21.286	5.04543	0.870417	5.12448	2.98e-07	8.82e-06
EsuBft370_6	25.8799	2.79479	0.648163	3.40931	0.000651268	0.00790951
EsuBft371_13	26.3925	4.48752	1.14551	3.40681	0.000657259	0.00797663
EsuBft371_8	11.9196	4.09348	0.84075	4.17303	3.01e-05	0.000537871
EsuBft377_9	833.454	-2.53792	0.216998	-8.99969	2.26e-19	5.06e-17
EsuBft378_11	48.6558	-2.05009	0.454075	-3.22653	0.001253	0.0138129
EsuBft3723_3	134.268	5.36419	1.05057	4.54914	5.39e-06	0.000120772
EsuBft37_23	550.61	-4.36537	0.564893	-6.69219	2.2e-11	1.49e-09
EsuBft37_29	81.5076	-4.95281	0.670036	-6.51877	7.09e-11	4.35e-09
EsuBft37_30	1518.48	-7.14774	0.739051	-8.87995	6.69e-19	1.34e-16
EsuBft37_39	260.862	-2.32178	0.546519	-3.1779	0.00148347	0.0158849
EsuBft3723_4	94.5223	5.66287	1.21344	4.1847	2.86e-05	0.000514169
EsuBft374_20	1354.65	3.36023	0.225789	12.2912	1.01e-34	1.34e-31
EsuBft383_4	2872.3	-3.89272	0.418579	-7.90226	2.74e-15	3.36e-13
EsuBft374_7	167.252	1.91365	0.235081	5.65187	1.59e-08	6.03e-07
EsuBft375_5	50.4451	1.75521	0.416762	2.80785	0.00498731	0.0441869
EsuBft3778_2	206.299	2.76686	0.780817	2.79433	0.00520069	0.0457475
EsuBft38_16	175.755	1.74685	0.246075	4.72154	2.34e-06	5.65e-05
EsuBft380_2	158.553	2.08719	0.251436	5.97443	2.31e-09	1.05e-07
EsuBft384_14	284.518	-1.30852	0.238574	-3.0327	0.00242374	0.024177
EsuBft382_13	161.065	2.12143	0.372433	4.12539	3.7e-05	0.000644844
EsuBft3843_3	34.2968	2.71558	0.398996	5.33984	9.3e-08	3.08e-06
EsuBft387_16	131.358	-2.01932	0.286651	-5.00372	5.62e-07	1.55e-05
EsuBft3849_2	58.9172	8.56818	0.990465	8.06003	7.63e-16	9.94e-14
EsuBft3849_3	162.907	5.01642	0.371566	11.9263	8.63e-33	1.06e-29
EsuBft3849_4	10.8112	4.67526	1.10305	3.70815	0.000208782	0.0029722
EsuBft3849_5	122.238	4.51896	0.440826	8.92406	4.49e-19	9.43e-17
EsuBft38_8	268.441	-1.6638	0.206759	-5.21767	1.81e-07	5.64e-06
EsuBft385_15	21.3999	4.14253	0.684644	5.19618	2.03e-07	6.22e-06
EsuBft390_7	620.864	-2.46786	0.593152	-3.17434	0.00150179	0.0160412
EsuBft387_3	40.6047	2.56399	0.492179	4.02088	5.8e-05	0.000961536
EsuBft388_3	17.2059	2.58747	0.60077	3.33317	0.000858626	0.0100039
EsuBft388_4	22.4981	2.38294	0.645892	2.78366	0.005375	0.0470162
EsuBft392_4	9052.35	-2.3901	0.469582	-3.84406	0.000121015	0.00183356
EsuBft392_5	65.6174	-1.5341	0.298762	-3.17677	0.00148927	0.0159272
EsuBft389_11	74.3429	1.89383	0.343338	3.81207	0.000137808	0.00205898
EsuBft3895_3	51.2102	3.89991	0.975042	3.39976	0.000674447	0.00814499
EsuBft39_14	209.585	2.68025	0.49166	4.26159	2.03e-05	0.000379822
EsuBft390_13	98.2476	2.14859	0.422329	3.7023	0.000213653	0.00303161
EsuBft391_2	11.2606	2.59622	0.646217	3.11229	0.00185641	0.0193366
EsuBft391_4	60.931	1.56512	0.286138	3.42534	0.000614037	0.00751572
EsuBft393_2	14.6338	6.09257	1.29051	4.26773	1.97e-05	0.000369923
EsuBft394_11	592.584	7.69528	0.629925	11.2875	1.51e-29	1.13e-26
EsuBft394_12	101.786	5.3992	0.581289	8.28195	1.21e-16	1.8e-14
EsuBft396_27	596.949	-1.86555	0.289804	-4.41868	9.93e-06	0.000205017
EsuBft394_4	213.318	7.6631	0.61983	11.4194	3.34e-30	2.74e-27
EsuBft395_7	7.08668	3.46679	0.967184	2.97957	0.00288658	0.0278566
EsuBft39_5	138.073	-2.17169	0.45233	-3.50782	0.000451793	0.00578087
EsuBft395_8	12.1363	3.15352	0.77236	3.32555	0.000882435	0.010219
EsuBft39_21	118.68	-1.58213	0.288896	-3.4515	0.000557473	0.00692192
EsuBft396_19	31.6822	1.69944	0.30345	3.67256	0.000240136	0.00333901
EsuBft403_3	99.2051	-3.95036	0.602103	-5.58933	2.28e-08	8.38e-07
EsuBft396_6	231.333	1.6987	0.224608	4.95843	7.11e-07	1.92e-05
EsuBft396_9	96.7454	1.39323	0.271731	2.97438	0.00293579	0.0282365
EsuBft398_10	94.1915	2.50882	0.280955	6.84743	7.52e-12	5.7e-10
EsuBft3991_2	51.0046	1.95792	0.346999	3.95654	7.6e-05	0.00122215
EsuBft40_24	125.826	1.76502	0.287486	4.10462	4.05e-05	0.000701278
EsuBft40_25	76.7873	1.96884	0.415624	3.32955	0.00086986	0.0101074
EsuBft40_29	344.686	1.97291	0.313564	4.42624	9.59e-06	0.000198436
EsuBft405_10	104.357	-1.64053	0.280886	-3.75787	0.000171369	0.00250385
EsuBft40_32	78.3727	3.03169	0.403457	6.06433	1.33e-09	6.23e-08
EsuBft401_14	67.7533	2.05528	0.398784	3.6869	0.000227005	0.00319365
EsuBft403_11	17.4978	3.14924	0.685616	3.74005	0.000183987	0.00266332
EsuBft403_13	31.2194	3.1936	0.575058	4.53624	5.73e-06	0.00012707
EsuBft403_14	96.2528	3.40084	0.360072	7.82022	5.27e-15	6.3e-13
EsuBft403_4	27.9701	2.82036	0.577951	3.86774	0.000109849	0.00168668
EsuBft404_5	487.129	1.53043	0.284494	3.32321	0.000889878	0.0102914
EsuBft404_8	481.099	2.10781	0.2117	7.19324	6.33e-13	5.55e-11
EsuBft40_13	595.855	-2.86312	0.368605	-6.18039	6.39e-10	3.24e-08
EsuBft40_18	262.352	-1.57579	0.247145	-4.00893	6.1e-05	0.0010028
EsuBft4047_2	6.31391	5.40885	1.45918	3.30587	0.00094683	0.0108479
EsuBft405_12	49.4883	3.09327	0.591848	4.23803	2.25e-05	0.000415168
EsuBft406_9	58.6477	5.05152	0.577346	7.73629	1.02e-14	1.17e-12
EsuBft4082_2	37.3351	1.89454	0.398435	3.2867	0.00101369	0.0115339
EsuBft410_4	133.906	-3.49187	0.461003	-6.30553	2.87e-10	1.57e-08
EsuBft410_14	33.2899	-2.48699	0.667205	-2.85068	0.00436253	0.0396524
EsuBft4083_2	6.25742	4.80814	1.3707	3.08101	0.00206301	0.0210675
EsuBft409_5	1445.68	1.23399	0.18356	3.53558	0.000406882	0.00525312
EsuBft409_6	117.637	1.26446	0.245809	2.7642	0.00570621	0.0494855
EsuBft409_7	796.53	1.51935	0.223886	4.17334	3e-05	0.000537699
EsuBft4099_2	47.1478	1.97991	0.505263	2.76075	0.00576682	0.0498102
EsuBft41_23	10.4053	5.60636	1.15189	4.35924	1.31e-05	0.00025828
EsuBft41_25	64.6953	5.81696	1.06618	4.90719	9.24e-07	2.42e-05
EsuBft41_34	671.827	1.85633	0.351257	3.61939	0.000295298	0.00398607
EsuBft411_11	20.0447	2.15212	0.523646	2.99271	0.00276512	0.0268958
EsuBft414_17	430.224	-2.30504	0.477137	-3.60493	0.000312243	0.00418522
EsuBft412_10	197.151	3.3291	0.306234	8.96081	3.22e-19	6.93e-17
EsuBft415_9	246.107	-1.43359	0.22597	-3.75532	0.000173119	0.00252727
EsuBft416_4	106011	-2.82398	0.489865	-4.5706	4.86e-06	0.00010961
EsuBft418_12	142.03	-1.66158	0.263895	-4.07956	4.51e-05	0.000769781
EsuBft412_3	25.8383	2.96156	0.751215	3.16362	0.00155821	0.0165207
EsuBft41_5	1112.91	-3.83325	0.492527	-6.59507	4.25e-11	2.76e-09
EsuBft41_11	953.984	-1.88518	0.247267	-5.2582	1.45e-07	4.62e-06
EsuBft412_5	21.8142	4.93518	1.16934	3.72019	0.000199074	0.00286005
EsuBft412_7	222.127	1.72205	0.256301	4.43637	9.15e-06	0.000191403
EsuBft41_30	83.2166	-1.56712	0.346521	-2.83422	0.00459371	0.0414036
EsuBft413_10	90.732	1.65076	0.271208	3.92967	8.51e-05	0.00134205
EsuBft420_11	76.2773	-2.10531	0.310964	-4.88904	1.01e-06	2.63e-05
EsuBft421_2	123.825	-1.53122	0.212877	-4.44491	8.79e-06	0.000184402
EsuBft413_12	10.1248	3.15646	0.922331	2.788	0.00530345	0.0464612
EsuBft414_12	222.231	3.75867	0.500394	6.34235	2.26e-10	1.26e-08
EsuBft414_13	228.444	3.98716	0.498796	6.82073	9.06e-12	6.74e-10
EsuBft414_19	76.9339	2.92452	0.409326	5.71554	1.09e-08	4.28e-07
EsuBft423_14	309.962	-1.50273	0.319136	-2.87569	0.00403147	0.0369559
EsuBft423_17	413.597	-2.35648	0.4101	-4.31964	1.56e-05	0.000303055
EsuBft419_11	28.7535	6.73015	1.20985	5.07928	3.79e-07	1.09e-05
EsuBft422_8	224.188	2.11462	0.352059	4.34479	1.39e-05	0.000273985
EsuBft423_5	5.14569	5.04018	1.24573	3.57637	0.000348405	0.00458418
EsuBft425_21	340.24	-2.67665	0.33922	-6.16607	7e-10	3.53e-08
EsuBft423_6	17.8469	5.64132	0.969818	5.21368	1.85e-07	5.75e-06
EsuBft423_7	43.5964	5.07992	0.659316	6.81755	9.26e-12	6.86e-10
EsuBft424_18	92.6064	3.89924	0.319251	10.3813	3.02e-25	1.4e-22
EsuBft426_14	42.7663	-3.65228	1.08444	-2.82844	0.00467756	0.0419833
EsuBft426_18	1419.74	-1.80012	0.34845	-3.48723	0.000488057	0.00619876
EsuBft424_8	436.99	1.73075	0.311065	3.68333	0.000230207	0.00323438
EsuBft4240_2	16.6554	4.00064	0.592315	5.76659	8.09e-09	3.27e-07
EsuBft425_24	95.8859	1.67686	0.368428	2.96357	0.00304091	0.0291497
EsuBft426_19	118.755	2.00769	0.268843	5.29187	1.21e-07	3.94e-06
EsuBft426_2	171.778	1.87312	0.257633	4.99982	5.74e-07	1.58e-05
EsuBft426_4	481.928	2.79356	0.269763	8.18703	2.68e-16	3.81e-14
EsuBft427_8	91.9646	1.931	0.303451	4.43565	9.18e-06	0.000191813
EsuBft433_17	33.0647	-3.25425	0.72313	-3.69125	0.000223158	0.00314561
EsuBft428_10	46.5572	4.02458	1.21319	2.83515	0.00458039	0.0413268
EsuBft429_6	596.536	1.99014	0.197037	7.13137	9.94e-13	8.34e-11
EsuBft431_26	434.141	1.63842	0.268983	3.91632	8.99e-05	0.00140691
EsuBft437_17	71.7837	-1.81127	0.261158	-4.69551	2.66e-06	6.34e-05
EsuBft437_31	85.326	-1.26514	0.244796	-2.77841	0.00546254	0.0476684
EsuBft433_4	38.4051	2.08258	0.299859	4.99429	5.91e-07	1.62e-05
EsuBft440_7	321.44	-2.16213	0.4013	-3.93006	8.49e-05	0.00134205
EsuBft4332_3	6.77962	6.39402	1.47716	3.93255	8.4e-05	0.00133215
EsuBft441_6	213.361	-2.64696	0.429981	-4.79547	1.62e-06	4.03e-05
EsuBft441_7	668.199	-3.43527	0.454728	-6.26808	3.66e-10	1.93e-08
EsuBft434_7	23.063	2.32787	0.630554	2.76403	0.00570927	0.049487
EsuBft444_2	373.48	-1.51832	0.287193	-3.24982	0.0011548	0.0128704
EsuBft444_11	3251.09	-2.59089	0.471388	-4.25529	2.09e-05	0.000389411
EsuBft435_10	64.9468	2.69605	0.515363	4.09623	4.2e-05	0.000724518
EsuBft446_13	323.687	-2.31364	0.43321	-3.99031	6.6e-05	0.0010756
EsuBft439_19	337.727	1.30752	0.24446	2.95556	0.00312099	0.0297515
EsuBft44_25	137.362	-1.99787	0.322066	-4.3869	1.15e-05	0.000230987
EsuBft440_17	15.5594	3.69137	0.717725	4.32808	1.5e-05	0.000292937
EsuBft443_12	355.468	1.97954	0.363405	3.83741	0.000124337	0.00188058
EsuBft444_12	14.3288	3.19703	0.800888	3.26142	0.00110855	0.0124356
EsuBft451_9	123.337	-1.34442	0.26311	-2.88633	0.00389758	0.03592
EsuBft447_2	63.6369	2.17602	0.374536	4.24799	2.16e-05	0.000400585
EsuBft45_28	4057.24	3.46508	0.33678	8.55181	1.21e-17	2.11e-15
EsuBft45_6	282.762	1.27534	0.233501	2.95646	0.0031119	0.0296813
EsuBft451_24	325.878	-3.99102	0.418288	-8.14276	3.86e-16	5.36e-14
EsuBft450_2	456.54	1.3708	0.231109	3.40013	0.000673527	0.00814499
EsuBft450_3	114.768	1.43427	0.274374	3.0953	0.00196615	0.0203036
EsuBft453_8	16.5319	-2.96226	0.608942	-3.90392	9.46e-05	0.00146902
EsuBft451_15	79.1722	5.1341	0.56296	8.08068	6.44e-16	8.52e-14
EsuBft451_16	151.886	2.81264	0.764475	2.91395	0.00356887	0.033283
EsuBft451_17	42.2723	4.93186	1.21197	3.58661	0.00033501	0.00444192
EsuBft451_33	136.04	2.04908	0.273458	5.35395	8.61e-08	2.86e-06
EsuBft451_6	578.252	3.55531	0.786932	3.77454	0.000160303	0.00235618
EsuBft452_7	247.783	1.28699	0.209319	3.35367	0.000797468	0.009419
EsuBft453_18	7.99452	3.42479	0.822227	3.45378	0.000552788	0.00688863
EsuBft454_10	67.269	1.4179	0.254505	3.27264	0.00106549	0.0120073
EsuBft454_12	52.6636	1.84421	0.346502	3.63407	0.000278988	0.0037987
EsuBft454_13	40.8703	4.63062	0.616319	6.56416	5.23e-11	3.32e-09
EsuBft454_9	426.233	2.40078	0.321158	5.65385	1.57e-08	5.97e-07
EsuBft455_10	108.115	1.60774	0.303564	3.3691	0.000754134	0.00897497
EsuBft455_11	61.6567	1.87235	0.395553	3.25456	0.00113569	0.0126987
EsuBft459_6	136.035	-6.46502	0.735961	-7.98958	1.35e-15	1.69e-13
EsuBft459_7	83.3782	-2.67748	0.459468	-4.55413	5.26e-06	0.000118095
EsuBft459_9	168.182	-3.57645	0.515241	-5.80593	6.4e-09	2.68e-07
EsuBft455_13	146.223	2.28937	0.312685	5.45075	5.02e-08	1.72e-06
EsuBft457_3	104.356	3.62962	0.559319	5.44345	5.23e-08	1.77e-06
EsuBft45_30	124.341	-1.95129	0.232895	-5.86655	4.45e-09	1.91e-07
EsuBft45_39	146.285	-2.19471	0.407653	-3.94873	7.86e-05	0.00125687
EsuBft45_42	141.67	-1.84095	0.319146	-3.93534	8.31e-05	0.00131797
EsuBft457_5	37.9246	2.774	0.50309	4.35112	1.35e-05	0.00026742
EsuBft461_4	63.5781	-3.30901	0.633743	-4.29828	1.72e-05	0.000330363
EsuBft457_9	41.6566	5.82658	1.19019	4.40398	1.06e-05	0.000216681
EsuBft462_3	205.78	-1.1616	0.190639	-3.02454	0.0024901	0.0247384
EsuBft458_15	47.9921	2.87506	0.594006	3.85529	0.000115594	0.001767
EsuBft458_5	74.9305	5.69476	0.625973	8.16291	3.27e-16	4.61e-14
EsuBft46_19	166.826	1.40552	0.228126	3.59681	0.000322145	0.00429451
EsuBft461_13	14.4276	2.08446	0.521362	2.87605	0.00402687	0.0369334
EsuBft462_11	14.1648	2.88428	0.673502	3.41392	0.000640365	0.00779912
EsuBft462_8	154.628	1.72171	0.213671	5.31992	1.04e-07	3.41e-06
EsuBft462_9	57.5807	1.64923	0.340076	3.12939	0.00175172	0.0183461
EsuBft463_6	15.8079	3.68369	0.822476	3.76752	0.000164879	0.00241931
EsuBft463_8	105.429	2.44677	0.324677	5.73422	9.8e-09	3.88e-07
EsuBft466_15	8.7503	4.85263	1.27785	3.33971	0.000838674	0.00983141
EsuBft466_18	154.65	1.72117	0.384885	2.95197	0.00315757	0.0300004
EsuBft468_17	411.389	-2.9334	0.586579	-4.00356	6.24e-05	0.00102488
EsuBft469_7	505.375	-2.16851	0.390834	-4.05161	5.09e-05	0.000854966
EsuBft469_8	66.7526	-1.82868	0.443946	-2.80142	0.00508781	0.0449384
EsuBft46_5	872.318	-2.87882	0.318371	-7.20488	5.81e-13	5.18e-11
EsuBft466_6	51.9309	2.05972	0.524188	2.81334	0.00490304	0.0436427
EsuBft46_26	2811.68	-3.81618	0.572333	-5.64563	1.65e-08	6.22e-07
EsuBft4662_2	23.0939	2.69793	0.535456	3.94605	7.95e-05	0.00126748
EsuBft468_14	45.1294	1.7467	0.348056	3.33767	0.000844844	0.0098768
EsuBft472_8	123.62	-2.13248	0.289947	-5.3371	9.44e-08	3.12e-06
EsuBft472_9	250.711	-1.80573	0.302548	-4.03483	5.46e-05	0.000911432
EsuBft472_14	231.075	-1.52708	0.27599	-3.41346	0.000641432	0.00780659
EsuBft4736_2	17.781	-3.66159	0.698613	-4.40386	1.06e-05	0.000216681
EsuBft468_15	165.669	2.11275	0.275945	5.53644	3.09e-08	1.12e-06
EsuBft474_14	233.656	-2.9603	0.472757	-5.02435	5.05e-07	1.41e-05
EsuBft476_3	215.656	-3.78351	0.521823	-6.12949	8.82e-10	4.33e-08
EsuBft470_9	280.741	2.67129	0.407043	5.12549	2.97e-07	8.78e-06
EsuBft480_11	247.195	-1.27823	0.177437	-3.90687	9.35e-05	0.00145512
EsuBft472_7	173.965	2.15872	0.222392	7.07636	1.48e-12	1.21e-10
EsuBft474_3	264.182	1.194	0.21763	2.79831	0.00513711	0.0452113
EsuBft4776_4	64.3381	3.08756	0.74762	3.34737	0.000815817	0.00960932
EsuBft48_5	497.234	2.60497	0.19152	10.547	5.24e-26	2.58e-23
EsuBft481_10	68.2855	2.31487	0.384327	4.50103	6.76e-06	0.000146285
EsuBft482_2	12.7015	3.29527	0.804885	3.36728	0.000759149	0.00900973
EsuBft482_8	101.977	1.59987	0.35173	2.88535	0.00390973	0.0359934
EsuBft483_10	12.9299	2.70519	0.715535	2.96308	0.00304579	0.0291802
EsuBft486_23	73.9807	-1.92794	0.328063	-4.09356	4.25e-05	0.00073199
EsuBft484_5	115.747	3.00436	0.283038	8.54781	1.25e-17	2.16e-15
EsuBft488_7	177.212	-2.91719	0.298471	-7.81379	5.55e-15	6.58e-13
EsuBft4896_2	25.0813	-2.11721	0.547015	-2.80104	0.0050938	0.0449479
EsuBft4843_2	36.0522	2.80454	0.583473	3.80402	0.000142369	0.00211976
EsuBft4846_2	146.103	2.66973	0.658712	3.16486	0.00155156	0.0164603
EsuBft486_11	268.309	2.75436	0.335427	6.46747	9.97e-11	5.93e-09
EsuBft491_9	493.433	-2.38755	0.543283	-3.31788	0.000907048	0.0104548
EsuBft4885_2	26.7842	5.18346	0.667841	6.88556	5.76e-12	4.44e-10
EsuBft4938_2	477.458	-3.07788	0.5832	-4.27449	1.92e-05	0.00036204
EsuBft493_4	217.456	-1.30983	0.201616	-3.59507	0.000324301	0.00431657
EsuBft489_9	35.3182	1.63237	0.368464	2.84253	0.00447571	0.0405312
EsuBft49_26	118.155	1.58553	0.224559	4.45555	8.37e-06	0.000176137
EsuBft49_27	354.064	2.5872	0.264744	7.56279	3.95e-14	4.14e-12
EsuBft491_11	72.8768	2.02447	0.318584	4.51835	6.23e-06	0.000136183
EsuBft4914_2	823.145	3.75714	0.91277	3.47529	0.000510292	0.00644309
EsuBft493_10	68.4096	3.29967	0.521982	5.2007	1.99e-07	6.1e-06
EsuBft493_14	8.00666	4.15823	0.927878	3.85097	0.000117651	0.00179524
EsuBft494_9	137.412	1.23559	0.224981	2.89174	0.0038311	0.0353832
EsuBft49_2	318.001	-2.21295	0.294624	-5.52553	3.29e-08	1.17e-06
EsuBft495_3	126.461	2.26686	0.272508	6.17176	6.75e-10	3.42e-08
EsuBft497_3	374.572	1.65714	0.191704	5.59269	2.24e-08	8.24e-07
EsuBft49_43	170.857	-4.45185	0.915961	-4.22163	2.43e-05	0.000442777
EsuBft49_45	205.482	-4.1789	0.533666	-6.73436	1.65e-11	1.15e-09
EsuBft497_7	223.295	5.87555	0.606153	8.72808	2.59e-18	5.01e-16
EsuBft501_8	213.966	-3.21628	0.29559	-8.90179	5.5e-19	1.11e-16
EsuBft501_17	63.2572	-3.53925	0.462554	-6.38682	1.69e-10	9.71e-09
EsuBft497_8	107.519	2.2046	0.361429	4.48109	7.43e-06	0.000159237
EsuBft4987_3	23.6253	2.28006	0.475763	3.56282	0.000366898	0.00479813
EsuBft50_10	192.707	2.51979	0.324521	5.96199	2.49e-09	1.12e-07
EsuBft50_2	1618.75	5.16717	0.363551	12.6039	2.01e-36	3.45e-33
EsuBft506_7	50.9557	-2.06294	0.52582	-2.81073	0.00494292	0.0439251
EsuBft506_11	16.9061	-2.91429	0.696967	-3.34203	0.000831675	0.00976267
EsuBft508_9	212.505	-4.69607	0.328723	-12.5062	6.91e-36	1.08e-32
EsuBft508_11	431.797	-1.90109	0.439723	-2.99299	0.00276254	0.0268859
EsuBft509_5	141.412	-1.5769	0.326863	-3.0346	0.00240853	0.0240671
EsuBft509_6	151.741	-2.05115	0.267432	-5.48234	4.2e-08	1.46e-06
EsuBft5002_2	20.7969	2.89524	0.424487	5.44242	5.26e-08	1.78e-06
EsuBft503_6	121.82	2.25483	0.44142	3.78287	0.000155029	0.00228844
EsuBft504_4	247.085	3.25993	0.429929	6.22179	4.92e-10	2.55e-08
EsuBft50_13	3041.52	-3.32371	0.691302	-3.96166	7.44e-05	0.00119958
EsuBft504_5	780.15	3.27665	0.513095	5.24591	1.56e-07	4.88e-06
EsuBft511_3	1074.27	-3.13675	0.411197	-6.20566	5.45e-10	2.81e-08
EsuBft511_8	653.935	-1.84276	0.329145	-3.82129	0.000132755	0.00199213
EsuBft504_6	57.4053	3.62246	0.45753	6.63882	3.16e-11	2.08e-09
EsuBft509_12	1926.59	4.99865	0.356353	12.3856	3.13e-35	4.48e-32
EsuBft51_33	210.866	1.57643	0.332022	2.98602	0.0028263	0.0273671
EsuBft510_2	116.353	1.51014	0.322484	2.86881	0.00412025	0.0376293
EsuBft512_4	129.831	3.10754	0.460311	5.48007	4.25e-08	1.48e-06
EsuBft514_3	59.266	2.68145	0.418973	5.00377	5.62e-07	1.55e-05
EsuBft517_5	77.8065	-3.36218	0.431979	-6.42897	1.28e-10	7.54e-09
EsuBft5152_2	35.524	3.16229	0.442464	5.82485	5.72e-09	2.42e-07
EsuBft516_2	171.36	1.21032	0.19773	3.1625	0.00156423	0.0165641
EsuBft517_4	12.1712	5.41043	1.26738	3.80739	0.000140442	0.00209651
EsuBft5172_2	132.986	3.66585	0.775382	3.97333	7.09e-05	0.00115092
EsuBft52_13	32.7525	3.18029	0.838632	3.09467	0.00197034	0.0203036
EsuBft52_20	173.012	2.22624	0.512735	3.20095	0.00136977	0.0149183
EsuBft522_20	207.575	-1.7741	0.240683	-4.94052	7.79e-07	2.07e-05
EsuBft52_36	41.617	2.9194	0.464846	5.02189	5.12e-07	1.43e-05
EsuBft52_39	10.2517	3.69729	0.973447	3.19719	0.00138774	0.0150853
EsuBft525_14	50.0988	-2.58817	0.572949	-3.49625	0.000471852	0.00601961
EsuBft525_15	90.2338	-2.33327	0.624289	-2.80043	0.00510351	0.0450077
EsuBft521_6	22.9683	3.0574	0.63593	3.88785	0.000101138	0.00156268
EsuBft521_7	132.965	1.51138	0.313765	2.95247	0.00315246	0.0299796
EsuBft522_16	113.353	2.74373	0.336359	6.41794	1.38e-10	8.05e-09
EsuBft522_17	15.6591	3.18486	0.806082	3.22531	0.00125837	0.013863
EsuBft528_11	36.462	-2.29714	0.608731	-2.81264	0.00491363	0.0437143
EsuBft522_23	18.1641	4.28274	1.19901	3.08399	0.00204243	0.0208946
EsuBft522_4	117.271	1.4453	0.274539	3.1336	0.00172675	0.0180956
EsuBft52_4	59.3164	-1.69187	0.305807	-3.6195	0.000295173	0.00398607
EsuBft52_11	53.1369	-2.52074	0.316099	-6.12384	9.13e-10	4.48e-08
EsuBft523_18	21.5838	5.33816	0.648492	7.32956	2.31e-13	2.1e-11
EsuBft525_18	90.2311	1.88327	0.328913	3.94715	7.91e-05	0.00126281
EsuBft525_20	141.009	1.51207	0.325438	2.84869	0.00438997	0.0398597
EsuBft525_21	6.14175	5.17124	1.35256	3.39078	0.000696943	0.00837531
EsuBft527_7	429.723	3.07376	0.477635	5.21058	1.88e-07	5.83e-06
EsuBft529_11	12.0441	2.47172	0.671425	2.81003	0.00495371	0.0439799
EsuBft533_7	4127.17	-2.181	0.418139	-3.81691	0.000135131	0.0020225
EsuBft529_8	653.04	1.34921	0.271298	2.81685	0.00484973	0.0432634
EsuBft53_10	7.17847	4.83947	1.42089	2.99423	0.00275135	0.0267922
EsuBft530_8	67.4599	3.97775	0.698666	4.85604	1.2e-06	3.08e-05
EsuBft535_2	51.3176	-2.76413	0.522	-4.17458	2.99e-05	0.000535353
EsuBft532_10	181.769	1.56735	0.242651	4.04839	5.16e-05	0.000865242
EsuBft534_10	59.4407	2.49964	0.428007	4.47339	7.7e-06	0.000163457
EsuBft534_11	30.2018	2.38414	0.456161	3.94409	8.01e-05	0.00127551
EsuBft534_12	51.3494	3.28166	0.449521	5.99896	1.99e-09	9.18e-08
EsuBft536_10	112.066	1.54357	0.284389	3.37061	0.000750018	0.00893836
EsuBft53_12	373.86	-2.7589	0.465473	-4.67031	3.01e-06	7.1e-05
EsuBft53_27	132.635	-1.27682	0.242657	-2.85103	0.00435782	0.0396305
EsuBft542_6	326.407	-1.79992	0.381369	-3.1857	0.00144407	0.0155404
EsuBft536_5	43.8607	1.56569	0.301329	3.25456	0.0011357	0.0126987
EsuBft544_3	71.6384	-3.61501	0.462895	-6.54579	5.92e-11	3.7e-09
EsuBft538_4	3201.72	4.02629	0.736931	4.66975	3.02e-06	7.11e-05
EsuBft538_8	400.936	2.75548	0.255082	8.50894	1.76e-17	2.93e-15
EsuBft543_5	23.2067	1.86809	0.410293	3.12726	0.00176443	0.0184568
EsuBft544_6	32.5375	1.96961	0.437447	3.1652	0.00154974	0.0164512
EsuBft548_10	90.837	-1.65389	0.257391	-4.1528	3.28e-05	0.000579295
EsuBft549_4	426.077	-4.72991	0.797427	-5.19785	2.02e-07	6.18e-06
EsuBft545_2	240.33	3.48514	0.407198	7.12218	1.06e-12	8.78e-11
EsuBft549_12	3288.22	-5.20688	0.445028	-10.3856	2.88e-25	1.38e-22
EsuBft549_14	87.168	-3.5391	0.541273	-5.45769	4.82e-08	1.66e-06
EsuBft549_15	892.595	-5.81667	0.755941	-6.92074	4.49e-12	3.51e-10
EsuBft549_16	255.117	-5.80362	0.623531	-8.36947	5.79e-17	9.13e-15
EsuBft545_3	42.4063	3.98707	0.730323	4.65832	3.19e-06	7.46e-05
EsuBft552_9	256.251	-1.971	0.258878	-5.35387	8.61e-08	2.86e-06
EsuBft552_10	55.7971	-1.79173	0.371611	-3.2473	0.00116504	0.0129677
EsuBft548_7	114.885	1.22388	0.22681	2.81681	0.00485037	0.0432634
EsuBft556_7	305.079	-2.51033	0.43531	-4.4229	9.74e-06	0.000201289
EsuBft556_8	146.528	-2.13044	0.306682	-5.03921	4.67e-07	1.32e-05
EsuBft549_5	133.38	1.5841	0.234849	4.25425	2.1e-05	0.000390383
EsuBft55_10	15.3304	3.3503	0.631277	4.38048	1.18e-05	0.000237345
EsuBft55_9	143.832	2.74329	0.353582	6.10407	1.03e-09	4.97e-08
EsuBft55_21	460.841	-1.40244	0.284414	-2.87413	0.00405138	0.0371163
EsuBft55_22	2106.61	-1.66401	0.282715	-3.81659	0.000135307	0.00202337
EsuBft550_17	201.177	2.9699	0.423376	5.63307	1.77e-08	6.64e-07
EsuBft554_10	59.139	1.78117	0.420389	2.84538	0.00443583	0.0402336
EsuBft562_12	1333.96	-3.10732	0.384093	-6.56695	5.14e-11	3.28e-09
EsuBft564_12	33.8742	-5.29874	0.582588	-8.09103	5.92e-16	7.95e-14
EsuBft566_8	50.2947	-1.68832	0.369239	-2.9881	0.00280716	0.0272585
EsuBft557_15	230.457	2.66185	0.361366	5.74722	9.07e-09	3.62e-07
EsuBft56_19	206.449	2.45838	0.300257	6.23925	4.4e-10	2.3e-08
EsuBft561_10	12.5919	2.46091	0.607822	3.08629	0.00202673	0.0207709
EsuBft568_12	52.7859	-2.2719	0.376104	-4.48521	7.28e-06	0.000156391
EsuBft561_4	106.054	1.54789	0.28196	3.41497	0.000637885	0.00777442
EsuBft5679_3	5.01362	5.08956	1.41185	3.19055	0.00142004	0.0153491
EsuBft570_7	173.505	-2.90846	0.306764	-7.57409	3.62e-14	3.84e-12
EsuBft5679_4	32.4919	4.77369	1.37054	3.05623	0.00224141	0.0226074
EsuBft571_2	52.1078	-2.69051	0.434581	-4.84491	1.27e-06	3.25e-05
EsuBft573_2	65.4465	-2.72699	0.548873	-3.90253	9.52e-05	0.00147615
EsuBft573_5	86.2872	-2.39808	0.583791	-3.10571	0.00189826	0.0197247
EsuBft568_7	296.524	2.55732	0.396586	4.97326	6.58e-07	1.79e-05
EsuBft575_5	105.448	-2.21724	0.513389	-3.17935	0.00147606	0.0158253
EsuBft569_4	191.288	1.15255	0.196116	2.89394	0.00380443	0.0352125
EsuBft570_8	211.611	2.86717	0.305862	7.46142	8.56e-14	8.32e-12
EsuBft573_9	138.919	3.21868	0.314882	8.36402	6.06e-17	9.39e-15
EsuBft576_2	109.406	2.47197	0.205023	9.2037	3.46e-20	9.01e-18
EsuBft57_4	768.589	-1.05633	0.156625	-3.0093	0.00261852	0.0258042
EsuBft57_24	284.256	-1.92512	0.251788	-5.32242	1.02e-07	3.37e-06
EsuBft576_7	32.4325	3.91431	1.15381	2.88549	0.00390804	0.0359934
EsuBft578_4	149.601	1.81727	0.316022	3.89931	9.65e-05	0.00149452
EsuBft582_17	116.296	-1.64729	0.375608	-2.82818	0.00468134	0.0419953
EsuBft579_10	20.5006	3.80017	1.14606	2.80542	0.0050251	0.0444759
EsuBft586_6	125.785	-2.40203	0.406325	-4.47187	7.75e-06	0.000164418
EsuBft58_10	56.63	3.50141	0.534673	5.45458	4.91e-08	1.69e-06
EsuBft58_5	186.826	-2.05966	0.30593	-4.82024	1.43e-06	3.61e-05
EsuBft580_13	505.96	1.76309	0.242398	4.86013	1.17e-06	3.02e-05
EsuBft58_18	271.699	-2.06788	0.309493	-4.79133	1.66e-06	4.1e-05
EsuBft582_4	243.474	1.59507	0.229393	4.40325	1.07e-05	0.000217034
EsuBft590_5	42.2364	-1.93723	0.408705	-3.30857	0.000937754	0.0107582
EsuBft590_6	82.585	-1.86246	0.29896	-4.273	1.93e-05	0.000363669
EsuBft585_6	37.218	4.45692	0.859213	4.50635	6.6e-06	0.000143202
EsuBft589_10	74.0438	2.3402	0.387382	4.53093	5.87e-06	0.000129971
EsuBft59_11	44.6308	1.48337	0.317826	2.82661	0.00470442	0.0421803
EsuBft590_10	20.0516	4.66211	1.19862	3.40151	0.000670148	0.00811016
EsuBft590_4	222.651	1.97438	0.285737	4.86244	1.16e-06	2.99e-05
EsuBft590_9	59.2401	1.82241	0.329858	3.75134	0.00017589	0.00255904
EsuBft59_18	150.277	-1.69944	0.290843	-3.83175	0.000127233	0.0019227
EsuBft59_23	180.231	-3.63304	0.464733	-6.55868	5.43e-11	3.43e-09
EsuBft600_3	93.4443	-2.01193	0.347153	-4.11039	3.95e-05	0.000685445
EsuBft600_6	111.174	-1.97373	0.370847	-3.74476	0.000180569	0.00261824
EsuBft600_8	218.217	-1.89375	0.389602	-3.35919	0.000781717	0.00925202
EsuBft601_3	126.377	-1.78844	0.253574	-4.74591	2.08e-06	5.06e-05
EsuBft601_4	87.636	-2.05011	0.311427	-4.70451	2.54e-06	6.1e-05
EsuBft601_12	15.308	-2.50029	0.583084	-3.28476	0.00102068	0.0115859
EsuBft602_15	25.0853	-2.65617	0.474872	-4.36152	1.29e-05	0.000256485
EsuBft592_5	150.052	1.2792	0.250756	2.76843	0.0056327	0.0489219
EsuBft597_6	123.13	2.27803	0.332012	5.0993	3.41e-07	9.9e-06
EsuBft598_18	257.608	3.42187	0.315111	9.00276	2.2e-19	4.98e-17
EsuBft60_13	95.4727	3.01305	0.41042	5.91602	3.3e-09	1.44e-07
EsuBft60_14	114.269	2.59403	0.320048	6.27727	3.45e-10	1.83e-08
EsuBft60_21	103.929	1.68213	0.333963	3.2852	0.0010191	0.0115833
EsuBft60_24	47.6204	2.59376	0.566476	3.54607	0.000391029	0.00506365
EsuBft603_13	98.3855	1.86328	0.3095	4.13014	3.63e-05	0.000632949
EsuBft604_12	295.391	2.77799	0.453786	4.83265	1.35e-06	3.42e-05
EsuBft604_16	21.2204	7.39352	1.51958	4.48053	7.45e-06	0.000159257
EsuBft608_2	145.266	-1.82138	0.284006	-4.35335	1.34e-05	0.000265017
EsuBft60_5	408.456	-2.60482	0.534344	-3.77999	0.000156834	0.00230914
EsuBft604_17	28.8251	6.17158	1.18786	4.70305	2.56e-06	6.14e-05
EsuBft605_10	13.7948	4.07191	1.19188	2.92556	0.00343833	0.0321878
EsuBft605_9	36.5897	3.06503	0.5355	4.63125	3.63e-06	8.35e-05
EsuBft606_5	38.0765	2.41088	0.547588	3.3344	0.000854846	0.00996663
EsuBft606_7	90.5118	1.97667	0.346419	4.01731	5.89e-05	0.000973404
EsuBft606_8	101.511	2.09419	0.258848	5.83042	5.53e-09	2.35e-07
EsuBft6074_3	16.9578	3.85033	0.678005	4.81609	1.46e-06	3.68e-05
EsuBft61_10	31.017	2.80993	0.635377	3.50176	0.000462204	0.0059009
EsuBft61_3	125.76	4.07965	0.302667	11.5462	7.72e-31	6.99e-28
EsuBft616_9	154.303	-4.84788	0.652812	-6.53003	6.58e-11	4.07e-09
EsuBft618_6	85.0331	-2.31589	0.432865	-3.99869	6.37e-05	0.00104221
EsuBft618_15	2083.88	-4.2312	0.531395	-6.86157	6.81e-12	5.21e-10
EsuBft61_4	108.082	2.22507	0.282943	5.79648	6.77e-09	2.81e-07
EsuBft610_5	75.7265	2.06221	0.44223	3.34036	0.000836701	0.00981497
EsuBft611_13	784.321	1.47286	0.185239	4.79309	1.64e-06	4.08e-05
EsuBft611_7	103.284	1.48365	0.265892	3.37974	0.000725532	0.00867059
EsuBft614_14	461.285	4.13944	0.245595	14.4727	1.8e-47	1.03e-43
EsuBft616_8	112.039	2.51619	0.379474	5.08913	3.6e-07	1.04e-05
EsuBft62_15	256.146	2.03331	0.416408	3.47812	0.000504947	0.00638029
EsuBft6213_2	12.1578	2.44753	0.635924	2.92886	0.00340213	0.0319532
EsuBft624_8	572.276	1.54811	0.174256	5.52699	3.26e-08	1.16e-06
EsuBft62_13	182.22	-1.63344	0.35462	-2.95652	0.00311135	0.0296813
EsuBft627_10	56.9956	1.42596	0.265461	3.16791	0.00153538	0.0163391
EsuBft631_12	248.189	-2.57779	0.296106	-6.72999	1.7e-11	1.18e-09
EsuBft627_5	65.0995	1.43413	0.292205	2.90594	0.00366148	0.0340175
EsuBft633_6	1890.35	-1.90279	0.282293	-4.66814	3.04e-06	7.16e-05
EsuBft633_7	77.3463	-1.53024	0.337602	-2.79988	0.0051122	0.0450613
EsuBft6278_2	145.123	6.89857	0.896131	7.04537	1.85e-12	1.49e-10
EsuBft628_8	21.2877	4.55664	1.34564	2.95149	0.00316241	0.0300298
EsuBft634_10	259.437	-2.20834	0.442211	-3.67096	0.000241645	0.00335668
EsuBft635_3	445.159	-1.83484	0.363378	-3.4395	0.000582801	0.00716911
EsuBft635_4	213.932	-1.80225	0.325582	-3.73869	0.000184979	0.00267543
EsuBft63_15	58.0175	2.54713	0.459609	4.26912	1.96e-05	0.000368424
EsuBft631_16	68.1183	2.0465	0.411779	3.54924	0.000386351	0.00500684
EsuBft633_10	9.98923	3.482	0.68438	4.23302	2.31e-05	0.000424078
EsuBft633_12	39.8547	2.69723	0.499389	4.22964	2.34e-05	0.000428677
EsuBft635_10	193.012	3.50322	0.411037	7.09964	1.25e-12	1.03e-10
EsuBft637_17	1629.47	-5.69105	0.878169	-5.81443	6.08e-09	2.56e-07
EsuBft635_8	105.553	2.56522	0.258574	7.65824	1.88e-14	2.12e-12
EsuBft635_9	19.2474	2.98736	0.534089	4.49805	6.86e-06	0.000147972
EsuBft638_9	72.8773	-3.5856	0.542775	-5.52826	3.23e-08	1.16e-06
EsuBft639_5	847.538	-1.54365	0.320942	-2.98699	0.00281741	0.0273425
EsuBft639_6	3579.48	-3.92935	0.586946	-5.69789	1.21e-08	4.73e-07
EsuBft63_12	103.517	-1.5825	0.266844	-3.73813	0.000185395	0.0026792
EsuBft636_9	41.9872	2.82843	0.553583	4.05256	5.07e-05	0.00085244
EsuBft637_16	24.7806	3.30701	0.940312	2.89479	0.00379414	0.0351361
EsuBft642_11	734.127	-2.27964	0.421875	-4.01692	5.9e-05	0.000974082
EsuBft637_21	17.6847	3.46782	0.961433	2.99846	0.00271346	0.0265133
EsuBft645_4	1043.57	-1.74528	0.221997	-5.22656	1.73e-07	5.39e-06
EsuBft637_22	134.14	1.95921	0.279065	4.92433	8.47e-07	2.24e-05
EsuBft640_10	12.6506	2.62921	0.686617	2.97722	0.00290878	0.0280394
EsuBft643_2	52.7664	8.41895	1.12492	6.96399	3.31e-12	2.6e-10
EsuBft647_11	77.9333	2.24698	0.504526	3.29414	0.000987241	0.0112658
EsuBft649_2	109.62	1.58978	0.302698	3.31942	0.00090206	0.0104068
EsuBft649_7	27.8177	3.53097	0.979085	3.0089	0.00262194	0.0258097
EsuBft65_10	205.236	5.40718	0.414277	11.64	2.58e-31	2.47e-28
EsuBft65_9	35.9937	3.20945	0.406915	6.44963	1.12e-10	6.6e-09
EsuBft651_10	82.0608	1.98469	0.325073	4.30577	1.66e-05	0.00032154
EsuBft651_5	11.0203	3.43412	0.753271	3.78233	0.000155369	0.0022915
EsuBft654_9	93.2912	-1.98387	0.317142	-4.41085	1.03e-05	0.000210794
EsuBft654_10	452.168	-2.98076	0.359006	-6.67332	2.5e-11	1.68e-09
EsuBft651_6	17.5639	2.48565	0.649592	2.92591	0.00343448	0.0321693
EsuBft655_7	720.924	-2.31135	0.326368	-5.28959	1.23e-07	3.97e-06
EsuBft653_12	140.038	1.17974	0.211234	2.81554	0.00486956	0.0434121
EsuBft659_9	73.7668	-3.06942	0.669044	-3.71339	0.0002045	0.00292316
EsuBft653_4	57.1176	4.61007	0.737594	5.45702	4.84e-08	1.67e-06
EsuBft654_4	59.693	2.14531	0.415686	3.75358	0.00017433	0.00254063
EsuBft65_23	92.1053	-1.90671	0.321192	-4.11501	3.87e-05	0.000673899
EsuBft654_5	94.1838	2.18702	0.471213	3.39979	0.000674376	0.00814499
EsuBft655_2	1395.71	1.12895	0.180905	3.00684	0.00263983	0.0259412
EsuBft658_6	29.7992	2.86742	0.496812	4.59413	4.35e-06	9.89e-05
EsuBft66_11	149.395	1.2644	0.237262	2.8635	0.00418991	0.0381439
EsuBft66_14	384.214	1.2419	0.169408	3.87761	0.000105487	0.00162404
EsuBft66_15	128.349	1.34452	0.225234	3.37215	0.000745825	0.00889456
EsuBft66_4	367.288	1.97902	0.417715	3.33724	0.000846152	0.0098842
EsuBft66_28	19.332	-2.42539	0.636161	-2.89297	0.00381622	0.0353026
EsuBft66_29	765.145	-2.41411	0.583099	-3.13688	0.00170755	0.0179381
EsuBft66_9	10.007	4.62884	1.1363	3.55879	0.000372568	0.00485751
EsuBft663_2	12.8181	3.09946	0.8427	2.98381	0.00284684	0.0275349
EsuBft6666_2	39.663	2.83826	0.731849	3.07886	0.00207795	0.0211881
EsuBft670_6	113.264	1.35389	0.268394	2.86479	0.00417282	0.0380129
EsuBft674_3	1104.22	-2.5721	0.36153	-5.49637	3.88e-08	1.36e-06
EsuBft672_4	968.052	1.3787	0.197006	4.02884	5.61e-05	0.00093135
EsuBft673_11	211.827	1.70334	0.175781	6.36209	1.99e-10	1.11e-08
EsuBft673_12	341.072	1.15956	0.151857	3.78354	0.000154614	0.00228623
EsuBft676_3	17.658	-3.00124	0.601197	-4.01905	5.84e-05	0.000968087
EsuBft676_9	4243.16	-3.35553	0.683843	-4.05141	5.09e-05	0.000854966
EsuBft674_13	633.094	4.31296	0.290777	12.8207	1.26e-37	3.09e-34
EsuBft674_6	132.157	1.67448	0.314944	3.45927	0.00054164	0.00677424
EsuBft677_6	31.3145	-2.41722	0.547684	-3.3454	0.000821638	0.00966789
EsuBft679_2	101.003	-1.83028	0.425438	-2.92707	0.00342175	0.0321025
EsuBft675_10	41.7339	4.20458	0.600862	6.02398	1.7e-09	7.93e-08
EsuBft67_9	38.6569	-8.55569	1.10663	-7.20266	5.9e-13	5.23e-11
EsuBft67_17	257.616	-1.47001	0.319956	-2.76604	0.00567415	0.0492568
EsuBft676_12	10.8416	5.25426	1.23114	3.79265	0.00014905	0.00220967
EsuBft682_7	173.815	-2.74303	0.410597	-5.25584	1.47e-07	4.66e-06
EsuBft676_13	28.261	3.6566	0.514467	5.97045	2.37e-09	1.07e-07
EsuBft683_9	72.2232	-2.96147	0.538694	-4.41153	1.03e-05	0.000210507
EsuBft683_10	163.058	-2.08423	0.477016	-3.14294	0.00167261	0.0176248
EsuBft679_13	829.297	1.55794	0.193589	5.02578	5.01e-07	1.4e-05
EsuBft68_9	98.1155	2.44833	0.303587	6.13772	8.37e-10	4.16e-08
EsuBft681_7	616.707	2.11261	0.22597	6.76022	1.38e-11	9.87e-10
EsuBft682_11	23.8158	3.26275	0.590341	4.53593	5.73e-06	0.000127092
EsuBft685_3	72.1452	5.76896	0.672467	7.70888	1.27e-14	1.44e-12
EsuBft688_10	546.262	-1.32022	0.265258	-2.77172	0.00557612	0.0485532
EsuBft687_5	59.6566	2.79983	0.653231	3.39058	0.000697455	0.00837531
EsuBft68_19	220.766	-3.31748	0.457364	-5.97441	2.31e-09	1.05e-07
EsuBft68_25	699.212	-1.93228	0.444226	-3.03286	0.00242246	0.024177
EsuBft687_7	7.06596	3.224	0.860394	3.06719	0.00216078	0.0219098
EsuBft688_6	35.3989	1.588	0.354193	2.83178	0.00462896	0.041634
EsuBft694_6	2727.85	-2.48763	0.405902	-4.6874	2.77e-06	6.57e-05
EsuBft695_6	71.8793	-2.27761	0.420692	-4.02339	5.74e-05	0.000952262
EsuBft696_9	1431.47	-1.08387	0.165053	-3.02246	0.00250726	0.0248658
EsuBft697_7	209.063	-1.6277	0.31986	-3.25986	0.00111469	0.0124963
EsuBft697_9	101.874	-2.41327	0.402143	-4.54631	5.46e-06	0.000121815
EsuBft697_10	63.7362	-2.16488	0.412585	-3.82922	0.00012855	0.00194089
EsuBft697_13	341.313	-2.51345	0.38539	-5.00389	5.62e-07	1.55e-05
EsuBft688_7	199.547	1.52054	0.207982	4.49818	6.85e-06	0.000147972
EsuBft692_8	54.6002	1.86842	0.355831	3.60682	0.000309974	0.00416129
EsuBft692_9	293.16	1.67802	0.247978	4.40773	1.04e-05	0.000213345
EsuBft70_17	48.7696	1.90029	0.472425	2.78412	0.00536736	0.0469733
EsuBft700_4	19.2662	4.93887	1.24942	3.48472	0.000492651	0.00625248
EsuBft708_7	164.577	-2.07208	0.477574	-3.11381	0.00184686	0.0192538
EsuBft702_9	238.933	2.53091	0.261548	7.43997	1.01e-13	9.73e-12
EsuBft703_5	111.435	3.18881	0.703057	3.70355	0.0002126	0.00302156
EsuBft709_9	3950.67	-4.15865	0.571818	-6.24963	4.11e-10	2.16e-08
EsuBft70_3	236.901	-1.56117	0.259383	-3.76342	0.000167607	0.00245723
EsuBft70_12	135.428	-1.32482	0.260226	-2.843	0.00446916	0.0404932
EsuBft703_8	58.6341	1.53589	0.317368	2.99619	0.00273376	0.0266662
EsuBft706_13	22.5708	3.23972	0.518887	5.11619	3.12e-07	9.12e-06
EsuBft713_5	280.151	-2.07862	0.370532	-4.03102	5.55e-05	0.000923621
EsuBft709_6	246.614	2.01998	0.24914	5.75973	8.42e-09	3.38e-07
EsuBft709_7	1435.24	1.76304	0.189041	6.23169	4.61e-10	2.4e-08
EsuBft71_11	11.6489	7.08981	1.32662	4.9033	9.42e-07	2.46e-05
EsuBft715_13	4757.17	-1.91539	0.468352	-2.84058	0.00450321	0.0407374
EsuBft71_12	10.0653	3.96703	0.81084	4.17102	3.03e-05	0.000540963
EsuBft717_4	72.4589	-1.74544	0.319793	-3.62871	0.000284836	0.00386042
EsuBft717_5	329.7	-1.84704	0.290551	-4.34359	1.4e-05	0.000275175
EsuBft717_7	24.3426	-4.17565	0.794435	-4.51975	6.19e-06	0.000135462
EsuBft717_9	80.895	-4.25661	0.584374	-6.28297	3.32e-10	1.78e-08
EsuBft717_10	95.6706	-3.05789	0.542594	-4.55754	5.18e-06	0.000116347
EsuBft71_13	19.9636	2.37762	0.501106	3.57733	0.00034712	0.00457427
EsuBft717_12	140.278	-1.47606	0.291614	-3.05562	0.00224598	0.0226269
EsuBft71_19	211.019	2.04824	0.337785	4.33185	1.48e-05	0.000288946
EsuBft718_6	353.281	-1.45008	0.306876	-2.81897	0.00481775	0.0430394
EsuBft71_20	33.6822	2.26911	0.397376	4.23807	2.25e-05	0.000415168
EsuBft71_21	41.3944	2.35633	0.556949	3.18043	0.00147058	0.0157764
EsuBft715_11	357.374	2.63772	0.388084	5.28937	1.23e-07	3.97e-06
EsuBft71_16	75.693	-1.80021	0.287827	-4.22202	2.42e-05	0.000442488
EsuBft715_2	59.2036	3.16485	0.891093	2.89515	0.00378977	0.0351146
EsuBft715_3	20.2359	2.97785	0.772006	3.09952	0.00193832	0.0200803
EsuBft716_11	314.974	3.20529	0.290692	9.01398	1.99e-19	4.56e-17
EsuBft717_11	216.961	6.23723	0.987478	5.7239	1.04e-08	4.11e-07
EsuBft718_4	138.83	1.95758	0.319434	4.29693	1.73e-05	0.000331859
EsuBft72_15	11.8987	2.63776	0.622206	3.29917	0.000969721	0.011088
EsuBft725_10	149.541	-2.54614	0.382298	-5.12987	2.9e-07	8.61e-06
EsuBft72_28	56.4033	2.02052	0.301741	4.75744	1.96e-06	4.8e-05
EsuBft726_9	1799.68	-2.30025	0.39059	-4.39143	1.13e-05	0.000227022
EsuBft727_4	108.325	-1.43637	0.246523	-3.45351	0.000553344	0.00689055
EsuBft720_7	200.928	4.75111	0.517832	8.0453	8.6e-16	1.11e-13
EsuBft720_8	45.0442	3.93008	0.625144	5.35089	8.75e-08	2.91e-06
EsuBft72_27	8094.3	-2.6625	0.54	-3.84723	0.000119463	0.00181644
EsuBft723_5	83.1655	1.77908	0.346672	3.44441	0.000572316	0.00706034
EsuBft72_32	2358.75	-3.07489	0.565519	-4.40283	1.07e-05	0.00021719
EsuBft726_7	37.4166	6.65854	1.10173	5.51272	3.53e-08	1.25e-06
EsuBft729_7	144.3	1.37014	0.214978	3.65219	0.000260016	0.00357719
EsuBft734_5	121.897	-2.13262	0.560241	-2.76241	0.00573765	0.049683
EsuBft73_27	353.07	1.6857	0.169157	6.50696	7.67e-11	4.64e-09
EsuBft737_3	287.122	-1.74938	0.308305	-3.77673	0.000158902	0.00233759
EsuBft730_14	787.585	2.60242	0.371405	5.43187	5.58e-08	1.88e-06
EsuBft730_8	77.8956	2.22664	0.581469	2.82326	0.00475386	0.042557
EsuBft739_7	37.3863	-1.67395	0.359052	-3.03286	0.00242249	0.024177
EsuBft735_12	68.5431	2.63608	0.312345	6.56671	5.14e-11	3.28e-09
EsuBft737_9	260.051	4.74452	0.54422	7.64309	2.12e-14	2.34e-12
EsuBft740_10	917.356	-1.60751	0.26461	-3.86422	0.000111447	0.00170815
EsuBft739_2	127.355	1.76707	0.193598	6.10578	1.02e-09	4.94e-08
EsuBft74_2	373.511	2.25661	0.281489	5.93847	2.88e-09	1.28e-07
EsuBft74_24	7.80304	4.88033	1.18783	3.61612	0.000299054	0.00402728
EsuBft740_8	823.253	3.51447	0.298553	9.81221	9.98e-23	3.81e-20
EsuBft742_9	115.487	2.12403	0.35296	4.36034	1.3e-05	0.000257277
EsuBft748_6	1730.91	-1.95916	0.391397	-3.5109	0.000446594	0.00572286
EsuBft745_5	10.1301	2.79948	0.647735	3.41881	0.000628955	0.00767997
EsuBft74_14	93.5902	-2.88878	0.417898	-5.51279	3.53e-08	1.25e-06
EsuBft745_6	14.0951	2.62845	0.739919	2.76172	0.00574974	0.0497376
EsuBft74_26	64.2903	-2.01813	0.515112	-2.78218	0.00539956	0.047207
EsuBft746_12	54.6051	2.01157	0.384298	3.71216	0.000205501	0.00293278
EsuBft752_5	91.4715	-1.681	0.297914	-3.67891	0.000234237	0.00328562
EsuBft746_13	182.337	1.75839	0.270011	4.34572	1.39e-05	0.00027346
EsuBft755_12	50.9326	-2.7405	0.585766	-3.6798	0.000233419	0.00327683
EsuBft75_19	93.7778	2.12142	0.411991	3.72926	0.000192039	0.00276823
EsuBft75_23	202.565	3.18617	0.204644	12.7107	5.15e-37	1.11e-33
EsuBft75_24	4491.09	-4.1742	0.559965	-6.40968	1.46e-10	8.47e-09
EsuBft75_25	4748.3	-4.09695	0.500177	-7.02141	2.2e-12	1.76e-10
EsuBft75_31	54.041	2.3822	0.377323	4.76302	1.91e-06	4.69e-05
EsuBft750_10	348.976	4.48259	0.260712	14.9498	1.56e-50	1.48e-46
EsuBft754_8	16.1691	2.34591	0.509977	3.45293	0.000554538	0.00690043
EsuBft76_22	557.255	1.93165	0.179358	7.50815	6e-14	6.1e-12
EsuBft760_7	205.428	1.80255	0.244718	4.9753	6.51e-07	1.77e-05
EsuBft765_3	378.828	-1.98557	0.235444	-5.94861	2.7e-09	1.21e-07
EsuBft761_18	76.4883	5.64166	0.547058	9.24337	2.39e-20	6.42e-18
EsuBft764_5	83.8766	3.01168	0.328078	7.39666	1.4e-13	1.31e-11
EsuBft765_2	309.319	1.68018	0.316564	3.45958	0.000541027	0.0067715
EsuBft769_6	207.356	-1.62173	0.308215	-3.36365	0.00076919	0.00911631
EsuBft769_7	29.6119	-2.41309	0.527477	-3.46573	0.000528789	0.00665222
EsuBft769_9	29.1907	-2.34278	0.496308	-3.54172	0.000397524	0.00514389
EsuBft768_12	275.923	3.72783	0.814061	3.86068	0.000113073	0.00173153
EsuBft768_5	137.847	4.38928	1.0422	3.65022	0.000262011	0.00360068
EsuBft769_3	1158.46	5.5014	0.329005	14.9432	1.72e-50	1.48e-46
EsuBft77_39	160.376	2.05225	0.300284	4.8862	1.03e-06	2.67e-05
EsuBft771_2	19.0138	2.56937	0.601177	3.3008	0.000964082	0.0110308
EsuBft772_6	485.377	2.71732	0.380346	5.60625	2.07e-08	7.66e-07
EsuBft774_8	60.3913	3.33826	0.501198	5.49335	3.94e-08	1.38e-06
EsuBft77_19	792.764	-1.82469	0.325852	-3.80445	0.000142122	0.00211791
EsuBft776_4	25.3044	1.9609	0.452313	3.04192	0.00235075	0.0235856
EsuBft77_49	668.477	-1.49952	0.313527	-2.91688	0.00353557	0.0330262
EsuBft776_5	66.2967	1.97953	0.395056	3.52994	0.000415652	0.00536231
EsuBft777_7	899.268	1.36344	0.242057	3.21595	0.00130013	0.0142682
EsuBft78_11	10.4911	4.40323	1.26451	3.01953	0.00253167	0.0250789
EsuBft78_4	198.43	1.79078	0.273252	4.41269	1.02e-05	0.000209763
EsuBft784_8	38.1532	-2.62429	0.382875	-5.32625	1e-07	3.31e-06
EsuBft787_6	408.233	-1.70022	0.395747	-2.81802	0.00483204	0.0431446
EsuBft787_10	65.8095	-1.71824	0.335221	-3.38059	0.000723312	0.00865007
EsuBft782_5	79.1859	4.68348	0.437191	9.37456	6.95e-21	2.06e-18
EsuBft782_6	147.619	4.84601	0.453564	9.39451	5.75e-21	1.75e-18
EsuBft783_8	67.8708	1.93787	0.470784	2.87365	0.0040576	0.0371163
EsuBft783_9	42.5699	2.01436	0.322	4.43901	9.04e-06	0.000189303
EsuBft788_5	291.232	1.13345	0.183637	2.98662	0.00282081	0.0273447
EsuBft788_6	13.5314	2.53862	0.564985	3.45783	0.000544554	0.00679587
EsuBft78_26	137.03	-1.95741	0.335308	-4.09297	4.26e-05	0.000733118
EsuBft788_7	654.779	1.70321	0.225902	4.94998	7.42e-07	1.99e-05
EsuBft789_9	108.537	1.73934	0.234461	4.9234	8.51e-07	2.24e-05
EsuBft794_3	591.345	-2.44213	0.321299	-5.78006	7.47e-09	3.04e-07
EsuBft79_17	186.027	7.12487	0.672341	9.72702	2.31e-22	8.29e-20
EsuBft79_19	259.425	1.75118	0.212087	5.49859	3.83e-08	1.35e-06
EsuBft796_9	3167.74	-3.08949	0.507754	-4.9325	8.12e-07	2.16e-05
EsuBft791_17	42.9925	4.18902	1.24692	2.89034	0.0038482	0.035522
EsuBft792_6	192.978	2.6337	0.324761	6.30832	2.82e-10	1.55e-08
EsuBft795_2	66.7344	2.64011	0.391269	5.25243	1.5e-07	4.74e-06
EsuBft795_4	2710.53	3.98566	0.330393	10.2928	7.6e-25	3.44e-22
EsuBft80_13	168.155	2.28627	0.362419	4.69422	2.68e-06	6.37e-05
EsuBft80_9	133.554	-1.76296	0.321986	-3.65841	0.000253781	0.00350263
EsuBft804_15	20.352	2.09852	0.484158	3.12609	0.0017715	0.0185194
EsuBft804_16	65.5767	1.77847	0.363326	3.28483	0.00102044	0.0115859
EsuBft810_5	96.2318	-1.76063	0.330557	-3.5565	0.000375829	0.00488891
EsuBft807_9	895.131	2.42855	0.236832	7.78422	7.01e-15	8.15e-13
EsuBft81_16	24.1191	3.53418	0.676268	4.36096	1.29e-05	0.000256852
EsuBft811_7	175.053	-2.36381	0.551589	-3.22489	0.0012602	0.0138744
EsuBft811_8	81.6265	-2.71042	0.631097	-3.36782	0.000757646	0.00900431
EsuBft811_9	450.602	-1.57953	0.222662	-4.46656	7.95e-06	0.000168136
EsuBft812_4	56.4163	-1.9513	0.409429	-3.33708	0.000846626	0.0098842
EsuBft81_30	8.17604	3.39532	0.873096	3.2188	0.00128727	0.0141452
EsuBft812_14	193.497	-3.78055	0.605026	-5.28168	1.28e-07	4.11e-06
EsuBft810_14	13.0039	2.54281	0.667595	2.93263	0.00336103	0.0316191
EsuBft810_15	21.949	4.40312	0.646227	5.90833	3.46e-09	1.5e-07
EsuBft810_2	25.1388	3.11071	0.437062	5.77883	7.52e-09	3.06e-07
EsuBft816_4	2366.12	-2.36067	0.461452	-3.848	0.000119087	0.00181244
EsuBft817_2	1289.31	-3.44179	0.753381	-3.79196	0.000149461	0.00221385
EsuBft817_6	19.5598	-2.52065	0.507063	-3.81739	0.000134874	0.0020204
EsuBft812_9	43.8151	3.35811	0.433344	6.39932	1.56e-10	9.01e-09
EsuBft819_4	151.457	-2.54156	0.601109	-3.25492	0.00113424	0.0126987
EsuBft819_10	46.1798	-2.08078	0.386756	-3.8675	0.000109955	0.00168679
EsuBft813_8	167.487	2.09017	0.227532	6.61519	3.71e-11	2.43e-09
EsuBft81_12	9.60706	-3.48824	0.895603	-3.24166	0.00118835	0.013193
EsuBft815_2	69.9429	5.98836	1.16955	4.62003	3.84e-06	8.79e-05
EsuBft815_3	244.354	1.54426	0.262155	3.65914	0.000253064	0.00349554
EsuBft817_10	19.2333	5.28976	1.29105	3.64412	0.000268306	0.00367655
EsuBft819_13	753.205	2.29966	0.340029	5.04269	4.59e-07	1.3e-05
EsuBft824_9	2674.93	-3.20225	0.495522	-5.2818	1.28e-07	4.11e-06
EsuBft82_19	7.45552	5.5332	1.30856	3.78142	0.000155938	0.00229791
EsuBft82_5	97.7308	2.32523	0.553726	3.14276	0.00167362	0.0176248
EsuBft821_5	115.757	3.0351	0.36572	6.6994	2.09e-11	1.43e-09
EsuBft829_4	41.9296	-2.16684	0.539039	-2.93455	0.0033403	0.0314929
EsuBft823_2	3173.43	3.74905	0.22465	14.0844	4.74e-45	1.63e-41
EsuBft82_10	145.264	-1.51984	0.322394	-2.89968	0.00373544	0.0346298
EsuBft827_4	237.519	4.67994	0.649688	6.30294	2.92e-10	1.59e-08
EsuBft827_5	580.654	3.35869	0.450967	6.15055	7.72e-10	3.85e-08
EsuBft828_5	78.7517	3.78394	1.13314	2.82307	0.00475658	0.0425593
EsuBft83_25	153.274	1.76611	0.253587	4.65762	3.2e-06	7.47e-05
EsuBft833_15	2487.96	-3.61075	0.749251	-4.03837	5.38e-05	0.00090128
EsuBft83_3	103.409	1.15422	0.203016	2.80384	0.00504982	0.0446487
EsuBft835_4	1391.29	-2.43339	0.461995	-4.00089	6.31e-05	0.0010355
EsuBft831_10	82.3555	3.42496	0.283659	10.0119	1.35e-23	5.53e-21
EsuBft838_4	321.295	-3.02745	0.31614	-7.72585	1.11e-14	1.27e-12
EsuBft832_5	13.4281	4.70038	1.30752	3.14746	0.00164696	0.0173759
EsuBft83_24	566.808	-1.84996	0.388964	-3.25212	0.00114548	0.0127914
EsuBft833_13	81.3561	1.44219	0.264864	3.23634	0.00121072	0.0134155
EsuBft834_11	93.4292	3.27212	0.558641	4.8101	1.51e-06	3.77e-05
EsuBft848_4	400.041	-2.386	0.391053	-4.60552	4.11e-06	9.4e-05
EsuBft852_7	1347.37	-2.42811	0.439761	-4.19116	2.78e-05	0.000501597
EsuBft853_4	227.626	-1.42205	0.24636	-3.39768	0.0006796	0.00819571
EsuBft837_2	44.7924	4.9733	1.10979	3.95416	7.68e-05	0.00123208
EsuBft842_6	188.002	1.40818	0.241334	3.41094	0.000647395	0.00787209
EsuBft858_5	1795.5	-1.77598	0.352542	-3.37826	0.00072945	0.00871135
EsuBft85_21	42.3935	-2.16261	0.371462	-4.24704	2.17e-05	0.000401851
EsuBft85_27	102.994	-1.26846	0.241396	-2.83127	0.00463636	0.0416788
EsuBft860_4	324.286	-2.34053	0.317977	-5.52093	3.37e-08	1.2e-06
EsuBft861_6	480.866	-1.60036	0.358459	-2.83256	0.00461771	0.0415545
EsuBft853_7	224.018	2.49043	0.191444	9.95292	2.45e-23	9.79e-21
EsuBft857_5	81.6962	4.93988	1.25139	3.48002	0.000501382	0.00634456
EsuBft86_9	74.3225	-1.9274	0.434013	-3.09299	0.00198153	0.020405
EsuBft86_21	116.722	2.58996	0.389407	5.14875	2.62e-07	7.93e-06
EsuBft870_10	307.112	-1.48358	0.293777	-3.0587	0.00222299	0.0224479
EsuBft866_3	307.679	1.5255	0.191717	4.9057	9.31e-07	2.43e-05
EsuBft866_4	327.226	3.04076	0.371658	6.60758	3.91e-11	2.54e-09
EsuBft87_33	133.873	1.52647	0.202391	4.65172	3.29e-06	7.65e-05
EsuBft87_34	15.3723	4.47026	1.19229	3.25866	0.0011194	0.0125409
EsuBft872_13	49.7021	1.75785	0.41336	2.83736	0.00454887	0.0410931
EsuBft875_2	478.306	-1.43284	0.233335	-3.63358	0.000279517	0.00379989
EsuBft872_15	43.7686	1.50911	0.306467	3.01536	0.00256671	0.025351
EsuBft873_4	46.6421	2.23649	0.449141	3.677	0.000235997	0.00330223
EsuBft873_7	47.6921	1.85553	0.317986	3.99554	6.45e-05	0.00105514
EsuBft874_7	17.9183	3.99441	0.867877	3.92845	8.55e-05	0.00134642
EsuBft879_9	40.848	-2.42302	0.451969	-4.06668	4.77e-05	0.000807955
EsuBft879_10	94.3593	-2.04635	0.379771	-3.84798	0.000119094	0.00181244
EsuBft876_2	112.452	2.37606	0.264535	6.77062	1.28e-11	9.3e-10
EsuBft876_6	146.157	2.33423	0.266741	6.5578	5.46e-11	3.44e-09
EsuBft880_5	94.6641	-1.34688	0.231127	-3.29638	0.000979405	0.011186
EsuBft880_12	938.155	-1.17354	0.141073	-4.17187	3.02e-05	0.000539501
EsuBft880_13	265.985	-1.44735	0.294198	-2.9312	0.00337652	0.0317474
EsuBft882_5	53.5321	-2.00865	0.351023	-4.05571	5e-05	0.000842673
EsuBft877_2	187.219	2.21636	0.298739	5.46081	4.74e-08	1.64e-06
EsuBft878_10	37.503	3.61667	0.605544	5.00652	5.54e-07	1.54e-05
EsuBft88_18	201.767	2.35807	0.278313	6.37079	1.88e-10	1.06e-08
EsuBft88_38	328.969	2.65431	0.432885	4.78028	1.75e-06	4.33e-05
EsuBft88_39	75.1188	2.48417	0.390323	4.86564	1.14e-06	2.95e-05
EsuBft888_10	264.21	2.71355	0.520604	4.08861	4.34e-05	0.000746282
EsuBft890_8	617.77	-2.19516	0.558357	-2.88374	0.00392982	0.0361397
EsuBft889_9	252.91	2.07705	0.288248	5.17626	2.26e-07	6.9e-06
EsuBft890_7	10.4984	5.14989	1.42481	3.20385	0.00135601	0.0147966
EsuBft891_6	12.1727	2.75287	0.590673	3.67016	0.000242398	0.00336442
EsuBft894_11	137.548	1.58037	0.276294	3.60257	0.000315087	0.00421677
EsuBft894_5	74.1536	2.39154	0.526095	3.43387	0.00059503	0.00729867
EsuBft896_8	2696.53	-4.1172	0.53154	-6.64522	3.03e-11	1.99e-09
EsuBft894_6	389.29	2.30565	0.312359	5.50858	3.62e-08	1.27e-06
EsuBft89_10	438.438	-1.72177	0.355663	-3.19619	0.00139258	0.0151125
EsuBft89_13	53.3565	-2.80767	0.501684	-4.43042	9.41e-06	0.000195339
EsuBft896_4	45.4921	2.40077	0.486961	3.72879	0.000192405	0.00277117
EsuBft899_9	39.4677	1.96908	0.35162	3.9363	8.27e-05	0.00131396
EsuBft90_20	654.953	1.91799	0.419032	3.18113	0.00146704	0.015758
EsuBft900_6	182.487	2.53809	0.299527	6.52057	7e-11	4.32e-09
EsuBft905_3	95.1531	-1.65389	0.317351	-3.36816	0.000756726	0.00899959
EsuBft906_9	39.8728	-2.24722	0.372425	-4.46324	8.07e-06	0.000170343
EsuBft906_10	108.738	-1.32459	0.244386	-3.02633	0.00247541	0.0246068
EsuBft902_2	254.584	1.76394	0.275897	4.27312	1.93e-05	0.000363669
EsuBft902_8	1110.31	1.86101	0.331874	3.84487	0.000120618	0.00182916
EsuBft90_10	23.4416	-2.57503	0.533898	-3.72735	0.000193501	0.00278464
EsuBft903_5	1921.91	2.1659	0.486623	3.24871	0.00115931	0.0129124
EsuBft909_6	266.367	3.17016	0.304647	8.48574	2.14e-17	3.54e-15
EsuBft909_7	144.014	1.60881	0.246492	4.15352	3.27e-05	0.000578064
EsuBft91_10	312.43	1.86487	0.269383	4.7511	2.02e-06	4.94e-05
EsuBft91_17	610.27	2.76362	0.47427	4.59362	4.36e-06	9.9e-05
EsuBft918_6	19.6742	-3.93836	0.638878	-5.24883	1.53e-07	4.81e-06
EsuBft918_7	16.0833	-4.36815	0.644243	-5.87224	4.3e-09	1.85e-07
EsuBft91_2	119.394	2.29793	0.540186	3.17099	0.00151919	0.0161969
EsuBft91_21	35.3388	4.38555	0.909396	4.1792	2.93e-05	0.000525682
EsuBft91_9	136.997	-2.18989	0.324806	-4.94108	7.77e-07	2.07e-05
EsuBft910_3	170.464	2.81748	0.26878	8.30596	9.9e-17	1.49e-14
EsuBft91_14	32.0185	-2.10087	0.404627	-3.74634	0.000179431	0.00260614
EsuBft916_2	129.726	1.57866	0.311552	3.18939	0.00142571	0.0153911
EsuBft916_4	193.286	1.73511	0.277599	4.14304	3.43e-05	0.000601413
EsuBft920_7	296.696	-2.68217	0.285514	-7.34525	2.05e-13	1.88e-11
EsuBft916_5	1429.61	4.91352	0.575213	7.52508	5.27e-14	5.46e-12
EsuBft919_5	25.8401	4.31341	1.21132	3.07797	0.00208415	0.0212329
EsuBft924_5	537.873	-2.3913	0.384591	-4.69668	2.64e-06	6.32e-05
EsuBft925_11	2283.81	-1.98738	0.440087	-3.18659	0.0014396	0.0155118
EsuBft92_32	157.249	1.80634	0.342026	3.57089	0.000355765	0.0046703
EsuBft92_34	384.103	1.54932	0.214475	4.49619	6.92e-06	0.000149091
EsuBft92_7	1273.35	1.27152	0.237766	2.88739	0.00388448	0.0358376
EsuBft921_5	81.3814	4.08445	0.815346	4.29197	1.77e-05	0.000338007
EsuBft92_8	153.4	-1.35935	0.254553	-3.042	0.00235009	0.0235856
EsuBft92_19	209.555	-1.32411	0.260498	-2.8373	0.00454971	0.0410931
EsuBft923_5	67.6172	3.65387	0.752493	4.07827	4.54e-05	0.000772529
EsuBft926_7	334.997	3.71437	0.424716	7.36815	1.73e-13	1.59e-11
EsuBft928_4	203.985	1.99632	0.306574	4.60352	4.15e-06	9.46e-05
EsuBft929_2	181.3	3.13217	0.295749	8.61259	7.14e-18	1.28e-15
EsuBft93_20	216.772	5.67742	0.544496	9.35255	8.56e-21	2.41e-18
EsuBft93_6	63.5186	3.36396	0.462736	6.00549	1.91e-09	8.84e-08
EsuBft937_5	34.8976	-1.92802	0.486279	-2.76183	0.0057478	0.0497376
EsuBft938_5	732.132	-1.85572	0.458883	-2.76917	0.00562	0.0488363
EsuBft930_5	65.8343	2.66199	0.289991	7.16226	7.94e-13	6.79e-11
EsuBft93_15	273.349	-1.70506	0.351944	-3.1825	0.00146009	0.0156932
EsuBft935_7	102.211	1.50902	0.299078	3.08958	0.00200441	0.0205667
EsuBft935_8	13.8774	3.82159	0.695996	4.6503	3.31e-06	7.69e-05
EsuBft940_10	58.3692	-1.83166	0.306987	-4.06097	4.89e-05	0.000826357
EsuBft936_10	376.034	2.45893	0.319693	5.86165	4.58e-09	1.97e-07
EsuBft942_4	127.158	-1.56011	0.338133	-2.88381	0.00392898	0.0361397
EsuBft94_14	77.3129	3.54174	0.675571	4.37665	1.21e-05	0.00024071
EsuBft945_6	83.9428	-2.11006	0.261064	-5.84172	5.17e-09	2.2e-07
EsuBft945_7	130.579	-1.38426	0.255042	-3.13384	0.00172534	0.0180919
EsuBft949_5	1140.66	-2.0431	0.485165	-3.00537	0.00265262	0.026052
EsuBft949_10	66.8073	-1.69131	0.354936	-3.11694	0.00182736	0.0190802
EsuBft94_5	460.287	-1.3162	0.211623	-3.45518	0.000549925	0.00685792
EsuBft94_16	94.0867	2.81878	0.398209	5.60957	2.03e-08	7.57e-07
EsuBft94_25	53.4124	2.38021	0.527269	3.40473	0.0006623	0.00802765
EsuBft940_2	275.129	1.72429	0.267786	4.25446	2.1e-05	0.000390383
EsuBft941_4	8.20491	3.51555	0.890216	3.29195	0.00099494	0.0113461
EsuBft942_21	85.0263	3.09783	0.78182	3.21407	0.00130868	0.0143438
EsuBft95_19	58.6613	2.05254	0.325241	4.51215	6.42e-06	0.000139692
EsuBft951_5	417.156	2.83057	0.239054	9.39357	5.8e-21	1.75e-18
EsuBft953_2	237.369	-3.10351	0.313692	-8.02861	9.86e-16	1.26e-13
EsuBft951_6	126.361	4.71669	0.697231	5.92585	3.11e-09	1.37e-07
EsuBft954_12	33.3004	-2.55308	0.446134	-4.41141	1.03e-05	0.000210507
EsuBft952_4	232.476	1.53504	0.315717	3.00914	0.00261988	0.0258042
EsuBft952_7	88.095	3.05463	0.305323	8.08856	6.04e-16	8.05e-14
EsuBft95_7	166.443	-2.75831	0.278669	-7.7989	6.25e-15	7.31e-13
EsuBft95_12	302.453	-3.89653	0.516683	-6.40921	1.46e-10	8.47e-09
EsuBft954_8	101.192	1.48306	0.304139	2.9528	0.00314907	0.0299693
EsuBft961_6	72.2283	-3.21788	0.557805	-4.72007	2.36e-06	5.68e-05
EsuBft961_7	31.8243	-4.04535	0.652902	-5.29996	1.16e-07	3.78e-06
EsuBft959_5	100.931	1.67987	0.280048	3.9096	9.24e-05	0.0014414
EsuBft965_3	1017.61	-4.34985	0.525557	-7.16354	7.86e-13	6.76e-11
EsuBft965_5	73.6134	-2.18873	0.307939	-5.20795	1.91e-07	5.91e-06
EsuBft965_7	80.8021	-1.89215	0.30694	-4.25864	2.06e-05	0.000384035
EsuBft959_6	153.122	1.84944	0.355772	3.55408	0.000379309	0.00492602
EsuBft967_7	85.1019	-1.61369	0.331521	-3.10295	0.00191603	0.0198854
EsuBft96_18	62.34	2.97032	0.586452	4.06737	4.75e-05	0.000806366
EsuBft96_3	96.2168	1.84063	0.287358	4.36958	1.24e-05	0.000248355
EsuBft965_2	192.897	6.32299	0.592638	9.68212	3.59e-22	1.24e-19
EsuBft96_6	231.962	-1.87923	0.254884	-5.07773	3.82e-07	1.1e-05
EsuBft966_6	1315.81	1.18375	0.179937	3.32755	0.000876126	0.0101596
EsuBft968_16	672.871	1.46235	0.255606	3.43243	0.000598208	0.00733242
EsuBft968_17	399.405	1.66749	0.272856	3.96725	7.27e-05	0.00117405
EsuBft97_12	47.0819	3.30611	0.791878	3.43627	0.000589778	0.00724888
EsuBft974_8	61.4373	-2.42442	0.570093	-3.22653	0.00125301	0.0138129
EsuBft975_5	151.088	-3.3354	0.896576	-3.06768	0.00215729	0.0218873
EsuBft97_15	87.8443	3.33468	0.31768	8.6555	4.91e-18	9.27e-16
EsuBft97_19	21.4078	1.93545	0.479889	2.81409	0.00489149	0.0435624
EsuBft97_20	31.2399	2.15261	0.439118	3.56991	0.000357103	0.00468071
EsuBft971_11	15.7634	2.44326	0.514686	3.61046	0.00030565	0.00411288
EsuBft971_3	63.6992	2.10299	0.291169	5.21344	1.85e-07	5.75e-06
EsuBft974_3	95.5094	3.26066	0.443284	6.036	1.58e-09	7.4e-08
EsuBft976_8	107.221	3.95309	0.566485	5.9456	2.75e-09	1.23e-07
EsuBft977_3	18.7675	2.08339	0.522405	2.86826	0.00412738	0.0376744
EsuBft981_15	42.4671	1.80694	0.39685	3.07909	0.00207632	0.0211881
EsuBft981_3	50.2281	4.23502	1.22324	2.98391	0.00284593	0.0275349
EsuBft982_2	89.0286	1.67636	0.308327	3.53962	0.000400709	0.0051812
EsuBft982_3	61.2873	1.71246	0.366608	3.07538	0.00210236	0.0213678
EsuBft982_4	209.566	1.98755	0.265505	5.28258	1.27e-07	4.1e-06
EsuBft983_3	117.031	1.39212	0.28527	2.82931	0.00466478	0.0418904
EsuBft986_14	20.9834	3.37719	0.501423	5.56854	2.57e-08	9.36e-07
EsuBft987_6	122.71	6.50457	0.775023	7.63793	2.21e-14	2.42e-12
EsuBft98_10	27.4207	-2.29566	0.516532	-3.31183	0.000926892	0.0106478
EsuBft98_11	43.972	-1.98368	0.411538	-3.39867	0.000677155	0.00817196
EsuBft99_17	379.164	2.11471	0.316146	4.8386	1.31e-06	3.34e-05
EsuBft992_7	378.325	-2.0507	0.302977	-4.83768	1.31e-06	3.35e-05
EsuBft999_2	145.309	-1.62159	0.339472	-3.05353	0.00226167	0.0227716
EsuBft990_11	307.961	1.30805	0.167399	4.31933	1.57e-05	0.00030308
EsuBft999_5	32.805	1.85879	0.372807	3.41675	0.000633732	0.00772928
EsuBft_cp_33	1979.11	-2.30589	0.512736	-3.35629	0.000789948	0.00934301
EsuBft_cp_35	523.09	-2.02388	0.482696	-2.98092	0.0028738	0.0277645
EsuBft_cp_36	111641	-2.49862	0.435534	-4.39374	1.11e-05	0.000225155
EsuBft_cp_71	208.581	-2.44946	0.487792	-3.82224	0.000132245	0.00198621
EsuBft_cp_74	81.6637	-2.74956	0.543904	-3.97967	6.9e-05	0.00112343
EsuBft_cp_81	2993.23	-2.12901	0.449347	-3.43611	0.000590128	0.00724888
EsuBft_cp_85	94.9994	-1.89694	0.467211	-2.80803	0.0049846	0.0441856
EsuBft_cp_93	387.765	-2.02535	0.51231	-2.81148	0.00493144	0.0438501
EsuBft_cp_94	2028.97	-2.29046	0.565082	-3.01808	0.00254386	0.0251707
EsuBft_cp_95	20920.8	-3.35897	0.77646	-3.57258	0.000353478	0.00464738
EsuBft_cp_96	15886.8	-3.01146	0.704211	-3.44565	0.000569696	0.00703306
EsuBft_cp_112	16032.6	-2.92531	0.750998	-3.11627	0.00183154	0.0191122
EsuBft_cp_121	4137.22	-1.77223	0.384742	-3.08579	0.00203012	0.0207934
EsuBft_cp_125	3324.06	-2.68202	0.555837	-3.77272	0.000161478	0.00237142
EsuBft_cp_126	4397.18	-2.9905	0.519445	-4.6309	3.64e-06	8.35e-05
EsuBft_cp_127	3318.41	-3.0264	0.56366	-4.33134	1.48e-05	0.00028929
EsuBft_cp_128	29511.3	-2.13071	0.520725	-2.96837	0.00299379	0.0287584
EsuBft_cp_134	714.17	-1.87753	0.443941	-2.91148	0.00359719	0.0335289
EsuBft_cp_135	89618.8	-2.87329	0.492191	-4.6492	3.33e-06	7.72e-05
EsuBft_cp_136	87984	-2.74845	0.515889	-4.19364	2.75e-05	0.000496923
EsuBft_cp_138	7744.77	-2.86114	0.357782	-6.3618	1.99e-10	1.11e-08
EsuBft_cp_139	18639.8	-3.41192	0.392638	-7.19983	6.03e-13	5.32e-11
EsuBft_cp_140	26641.6	-2.74107	0.511892	-4.21196	2.53e-05	0.000460712
EsuBft_cp_141	1040.57	-2.48065	0.592449	-3.19969	0.00137575	0.0149644
EsuBft_cp_154	1361.77	-2.25892	0.255927	-6.54063	6.13e-11	3.82e-09
EsuBft_cp_161	501.431	-2.58348	0.545484	-3.66368	0.000248618	0.00344294
EsuBft_cp_183	226.174	-2.6753	0.514102	-4.06592	4.78e-05	0.000809806

### Sheet: Table S7
Supplementary Table S7: Differentially expressed microbial metabolic reactions.
Holobiont 1: 15%NSW vs 100%NSW
	baseMean	log2FoldChange	lfcSE	stat	pvalue	padj	Reaction	Pathway(s)		Regulation	Pathway name		pathway_id	ratio regulated	Regulated reactions	All reactions in PWY
RXN-14204	3.86753	4.86083	1.23548	3.46088	0.000538414	0.0202759	1 D-gluconate + 1 FAD + 1 H+ <=> 1 2-keto-D-gluconate + 1 FADH2			up in 15%NSW	glycine biosynthesis I	amino acids, osmolytes	GLYSYN-PWY	1	GLYOHMETRANS-RXN	GLYOHMETRANS-RXN
GLUCONATE-2-DEHYDROGENASE-RXN	3.86753	4.86083	1.23548	3.46088	0.000538414	0.0202759	1 D-gluconate + 1 an oxidized electron acceptor => 1 2-keto-D-gluconate + 1 a reduced electron acceptor	PWY-7165;DHGLUCONATE-PYR-CAT-PWY		down in 15%NSW	heptaprenyl diphosphate biosynthesis	quinones	PWY-5807	1	TRANS-HEXAPRENYLTRANSTRANSFERASE-RXN	TRANS-HEXAPRENYLTRANSTRANSFERASE-RXN
RXN-12689	22.0212	4.15871	0.996168	3.58746	0.000333916	0.0133913	1 lithocholate + 1 NADP+ => 1 3-dehydrolithocholate + 1 NADPH + 1 H+	PWY-7756			autoinducer AI-1 biosynthesis	Quorum sensing	PWY-6157	1	2.3.1.184-RXN	2.3.1.184-RXN
RXN-17386	22.0212	4.15871	0.996168	3.58746	0.000333916	0.0133913	1 deoxycholate + 1 NADP+ => 1 3-dehydrodeoxycholate + 1 NADPH + 1 H+	PWY-7756
RXN-17413	22.0212	4.15871	0.996168	3.58746	0.000333916	0.0133913	1 chenodeoxycholate + 1 NADP+ <=> 1 7&alpha;-hydroxy-3-oxo-5&beta;-cholanate + 1 NADPH + 1 H+
RXN-17412	22.0212	4.15871	0.996168	3.58746	0.000333916	0.0133913	1 cholate + 1 NADP+ <=> 1 3-dehydrocholate + 1 NADPH + 1 H+
RXN-15048	17.9789	3.40672	0.52791	5.34507	9.03798e-08	2.53721e-05	1 dTDP-4-dehydro-6-deoxy-&alpha;-D-gulose + 1 NAD(P)H + 1 H+ => 1 dTDP-6-deoxy-&alpha;-D-allose + 1 NAD(P)+	PWY-7413
ANHYDROTETRACYCLINE-MONOOXYGENASE-RXN	13.1977	2.85903	0.726049	3.13206	0.00173584	0.0492144	1 anhydrotetracycline + 1 oxygen + 1 NADPH + 1 H+ => 1 5a,11a-dehydrotetracycline + 1 H2O + 1 NADP+	PWY-7812
FORMYLTHFDEFORMYL-RXN	233.731	2.77486	0.530288	4.12957	3.63437e-05	0.00310419	1 a 10-formyltetrahydrofolate + 1 H2O => 1 a tetrahydrofolate + 1 formate + 1 H+	PWY-7909;PWY-2201;PWY-5497;P164-PWY
RXN0-4841	17.599	2.62011	0.563768	3.60984	0.000306386	0.0129605	1 N6-(D-fructosyl)-L-lysine <=> 1 N6-(D-psicosyl)-L-lysine	PWY0-521
RXN-11564	69.7161	2.52572	0.596888	3.2514	0.00114838	0.0365588	1 carboxyspermidine + 1 H+ => 1 spermidine + 1 CO2	PWY-6559
RXN-9380	69.7161	2.52572	0.596888	3.2514	0.00114838	0.0365588	1 H+ + 1 carboxynorspermidine => 1 norspermidine + 1 CO2	PWY-6562
RXN0-5185	74.4553	2.4719	0.436684	4.32097	1.55345e-05	0.00239853	1 D-gluconate 6-phosphate + 1 H2O => 1 D-gluconate + 1 phosphate
GPH-RXN	47.6789	2.37316	0.387379	4.61605	3.91105e-06	0.000754833	1 H2O + 1 2-phosphoglycolate => 1 glycolate + 1 phosphate	PWY-181
RXN-12093	30.1577	2.35894	0.566423	3.13184	0.00173716	0.0492144	1 7-carboxy-7-deazaguanine + 1 ammonium + 1 ATP => 1 H+ + 1 preQ0 + 1 ADP + 1 phosphate + 1 H2O	PWY-6703
CHD-RXN	335.22	2.32202	0.518324	3.35121	0.000804584	0.0279164	1 choline + 1 an oxidized electron acceptor <=> 1 a reduced electron acceptor + 1 betaine aldehyde	BETSYN-PWY;CHOLINE-BETAINE-ANA-PWY
RXN0-7230	335.22	2.32202	0.518324	3.35121	0.000804584	0.0279164	1 an electron-transfer quinone + 1 choline => 1 an electron-transfer quinol + 1 betaine aldehyde
GABATRANSAM-RXN	20.0462	2.26793	0.47797	3.52099	0.00042994	0.0168058	1 4-aminobutanoate + 1 2-oxoglutarate <=> 1 succinate semialdehyde + 1 L-glutamate	P181-PWY;PWY-4321;PWY-6535;PWY-6536;PWY-6537;GLUDEG-I-PWY;PWY-5022
RXN-2901	20.0462	2.26793	0.47797	3.52099	0.00042994	0.0168058	1 &beta;-alanine + 1 2-oxoglutarate <=> 1 3-oxopropanoate + 1 L-glutamate	BETA-ALA-DEGRADATION-I-PWY
GLYOHMETRANS-RXN	592.861	2.01264	0.37257	3.83188	0.00012717	0.00665595	1 L-serine + 1 a tetrahydrofolate <=> 1 glycine + 1 a 5,10-methylenetetrahydrofolate + 1 H2O	PWY-2161;1CMET2-PWY;PWY-3841;PWY-1622;PWY-2201;PWY-181;PWY-3661;PWY-3661-1;PWY-5497;GLYSYN-PWY
RXN-12579	49.9699	2.00863	0.342487	4.15675	3.22804e-05	0.00310419	1 a dietary all-trans-retinyl ester + 1 H2O => 1 all-trans-retinol + 1 a fatty acid + 1 H+	PWY-6857
TRIACYLGLYCEROL-LIPASE-RXN	49.9699	2.00863	0.342487	4.15675	3.22804e-05	0.00310419	1 a triglyceride + 1 H2O => 1 a 1,2-diglyceride + 1 a fatty acid + 1 H+	LIPAS-PWY
RXN-12086	49.9699	2.00863	0.342487	4.15675	3.22804e-05	0.00310419	1 tributyrin + 1 H2O => 1 H+ + 1 1,2-dibutyrin + 1 butanoate
RXN-13089	119.561	1.85672	0.295606	4.30207	1.6921e-05	0.00248819	1 4-oxo-4-(pyridin-3-yl)butanal + 1 H2O + 1 NADP+ => 1 4-oxo-4-(3-pyridyl)-butanoate + 1 NADPH + 2 H+	PWY-6993;PWY66-201
GALACTONDEHYDRAT-RXN	31.0439	1.741	0.356502	3.24262	0.00118434	0.0369493	1 D-galactonate => 1 H2O + 1 2-dehydro-3-deoxy-D-galactonate	GALACTCAT-PWY
5.4.2.10-RXN	106.907	1.49774	0.287448	3.17532	0.00149672	0.044441	1 D-glucosamine 6-phosphate <=> 1 &alpha;-D-glucosamine 1-phosphate	PWY0-1261;PWY-6749;UDPNAGSYN-PWY
RXN0-7139	106.907	1.49774	0.287448	3.17532	0.00149672	0.044441	1 glucosamine 1,6-diphosphate + 1 a phosphoglucosamine mutase => 1 &alpha;-D-glucosamine 1-phosphate + 1 a phosphorylated phosphoglucosamine mutase
RXN-16424	106.907	1.49774	0.287448	3.17532	0.00149672	0.044441	1 a phosphorylated phosphoglucosamine mutase + 1 D-glucosamine 6-phosphate => 1 glucosamine 1,6-diphosphate + 1 a phosphoglucosamine mutase
RXN66-546	91.2838	-1.51532	0.293647	-3.16814	0.00153415	0.044693	1 NAD(P)H + 1 (3R,5S)-3-hydroxy-1-pyrroline-5-carboxylate + 2 H+ => 1 trans-4-hydroxy-L-proline + 1 NAD(P)+
PYRROLINECARBREDUCT-RXN	91.2838	-1.51532	0.293647	-3.16814	0.00153415	0.044693	1 (S)-1-pyrroline-5-carboxylate + 1 NAD(P)H + 2 H+ => 1 L-proline + 1 NAD(P)+	PWY-6344;ARG-PRO-PWY;PWY-4981;PROSYN-PWY;PWY-3341
1.6.4.4-RXN	121.342	-1.55664	0.27908	-3.48158	0.000498462	0.0192406	1 a protein with a disulfide bond + 1 NAD(P)H + 1 H+ => 1 a protein with reduced L-cysteine residues + 1 NAD(P)+
RXN-6601	62.17	-1.67312	0.269859	-4.03217	5.52641e-05	0.00334619	1 glutathione + 1 a proteinogenic amino acid => 1 an &alpha;-(&gamma;-L-glutamyl)-L-amino acid + 1 L-cysteinylglycine	PWY-4041
RXN66-336	62.17	-1.67312	0.269859	-4.03217	5.52641e-05	0.00334619	1 leukotriene-C4 + 1 a proteinogenic amino acid => 1 an &alpha;-(&gamma;-L-glutamyl)-L-amino acid + 1 leukotriene-D4	PWY66-375
GAMMA-GLUTAMYLTRANSFERASE-RXN	62.17	-1.67312	0.269859	-4.03217	5.52641e-05	0.00334619	1 an amino acid + 1 a 5-L-glutamyl-[peptide] => 1 an &alpha;-(5-L-glutamyl)-amino acid + 1 a peptide
RXN-9157	62.17	-1.67312	0.269859	-4.03217	5.52641e-05	0.00334619	1 hypoglycin A + 1 glutathione => 1 hypoglycin B + 1 L-cysteinylglycine	PWY-5826
RXN-18092	62.17	-1.67312	0.269859	-4.03217	5.52641e-05	0.00334619	1 glutathione + 1 glycyl-glycine => 1 &gamma;-L-glutamyl-glycylglycine + 1 L-cysteinylglycine
3.1.3.16-RXN	289.779	-1.6805	0.316913	-3.45678	0.000546663	0.0203385	1 a [protein] (L-serine/L-threonine) phosphate + 1 H2O => 1 a [protein] Ser/Thr + 1 phosphate
DTDPGLUCOSEPP-RXN	75.7556	-1.71279	0.359169	-3.14	0.00168946	0.0487576	1 dTTP + 1 &alpha;-D-glucopyranose 1-phosphate + 1 H+ => 1 dTDP-&alpha;-D-glucose + 1 diphosphate	PWY-6808;PWY-7414;PWY-6953;PWY-7318;PWY-7315;PWY-7104;PWY-7688;PWY-6973;PWY-7413;PWY-7316;PWY-7301;PWY-7814;PWY-6974;PWY-7440;PWY-6942;PWY-7312;PWY-6976;PWY-7657;DTDPRHAMSYN-PWY
PROTEIN-KINASE-RXN	794.634	-1.75634	0.315091	-3.71745	0.000201246	0.00927532	1 a [protein] Ser/Thr + 1 ATP => 1 a [protein] (L-serine/L-threonine) phosphate + 1 ADP + 1 H+
3.4.17.18-RXN	76.4	-1.81686	0.363386	-3.38996	0.000699027	0.0253952	1 a carboxypeptidase T substrate + 1 H2O => 1 a peptide + 1 a proteinogenic amino acid
CHER-RXN	223.853	-1.98664	0.351012	-3.99313	6.52054e-05	0.00379914	1 S-adenosyl-L-methionine + 1 a [protein]-&alpha;-L-glutamate => 1 S-adenosyl-L-homocysteine + 1 a [protein]-L-glutamate-O5-methyl-ester
RXN0-6373	28.1102	-1.99565	0.436503	-3.23171	0.0012305	0.0379979	1 a ubiquinone + 1 D-glucopyranose => 1 an ubiquinol + 1 D-glucono-1,5-lactone	PWY-7165;DHGLUCONATE-PYR-CAT-PWY;GLUCOSE1PMETAB-PWY
NADH-DEHYDROGENASE-QUINONE-RXN	257.408	-2.14596	0.394373	-3.95807	7.55564e-05	0.0040933	1 NADH + 1 menadione + 1 H+ => 1 NAD+ + 1 menadiol	PWY-7998
1.6.99.5-RXN	257.408	-2.14596	0.394373	-3.95807	7.55564e-05	0.0040933	1 NADH + 1 H+ + 1 an electron-transfer quinone <=> 1 NAD+ + 1 an electron-transfer quinol
RXN-14169	78.5122	-2.17459	0.399653	-3.97742	6.96673e-05	0.0039115	1 palmitoyl-CoA + 1 NADPH + 1 H+ => 1 palmitaldehyde + 1 coenzyme A + 1 NADP+
1.2.1.42-RXN	78.5122	-2.17459	0.399653	-3.97742	6.96673e-05	0.0039115	1 palmitoyl-CoA + 1 NADH + 1 H+ => 1 NAD+ + 1 palmitaldehyde + 1 coenzyme A
1.8.4.8-RXN	61.0039	-2.20898	0.500832	-3.24257	0.00118458	0.0369493	1 adenosine 3',5'-bisphosphate + 1 sulfite + 1 an oxidized thioredoxin + 2 H+ <=> 1 3'-phosphoadenylyl-sulfate + 1 a reduced thioredoxin	SO4ASSIM-PWY
3.4.24.3-RXN	75.9358	-2.25323	0.484408	-3.44385	0.000573496	0.0210828	1 H2O + 1 a collagen => 2 a peptide + 2 H+
MANNITOL-2-DEHYDROGENASE-RXN	39.8353	-2.29196	0.369516	-4.61945	3.84761e-06	0.000754833	1 NAD+ + 1 D-mannitol <=> 1 keto-D-fructose + 1 NADH + 1 H+	PWY-6531
3.4.14.5-RXN	89.0033	-2.31823	0.319697	-5.42147	5.91096e-08	1.82531e-05	1 a dipeptidyl-peptidase IV substrate + 1 H2O => 1 a dipeptide + 1 a peptide + 2 H+
RXN-16205	37.0192	-2.41958	0.481068	-3.81355	0.000136986	0.00682278	1 4-hydroxybenzyl alcohol + 2 an oxidized azurin => 1 4-hydroxybenzaldehyde + 2 a reduced azurin + 2 H+	PWY-7700
RXN-16204	37.0192	-2.41958	0.481068	-3.81355	0.000136986	0.00682278	1 4-methylphenol + 1 H2O + 2 an oxidized azurin => 1 4-hydroxybenzyl alcohol + 2 a reduced azurin + 2 H+	PWY-7700
1.17.99.1-RXN	37.0192	-2.41958	0.481068	-3.81355	0.000136986	0.00682278	1 4-methylphenol + 1 H2O + 4 an oxidized azurin => 1 4-hydroxybenzaldehyde + 4 a reduced azurin + 4 H+
RXN-15289	25.1251	-2.43801	0.512897	-3.61283	0.000302874	0.0129605	1 luteolin 7-O-[&beta;-D-glucosyluronate-(1,2)-&beta;-D-glucosiduronate]-4'-O-&beta;-D-glucosiduronate + 1 H2O => 1 luteolin 7-O-&beta;-D-diglucuronide + 1 &beta;-D-glucuronate	PWY-7445
RXN-15291	25.1251	-2.43801	0.512897	-3.61283	0.000302874	0.0129605	1 luteolin 7-O-&beta;-D-glucuronide + 1 H2O => 1 luteolin + 1 &beta;-D-glucuronate + 1 H+	PWY-7445
BETA-GLUCURONID-RXN	25.1251	-2.43801	0.512897	-3.61283	0.000302874	0.0129605	1 a &beta;-D-glucuronoside + 1 H2O => 1 D-glucopyranuronate + 1 an alcohol	PWY-7247
GLCNACPTRANS-RXN	43.2938	-2.53854	0.388801	-5.02452	5.04696e-07	0.000129875	1 UDP-N-acetyl-&alpha;-D-glucosamine + 1 di-trans,octa-cis-undecaprenyl phosphate => 1 N-acetyl-&alpha;-D-glucosaminyldiphospho-ditrans,octacis-undecaprenol + 1 UMP	PWY-7290;PWY-7530;PWY-7905;PWY-7815;PWY-7819;PWY-7816;TEICHOICACID-PWY;ECASYN-PWY
RXN0-5268	28.8122	-2.54833	0.461503	-4.2542	2.09794e-05	0.00294474	1 oxygen + 5 H+ + 2 an ubiquinol => 2 H2O + 2 a ubiquinone + 5 H+	PWY0-1565;PWY0-1329;PWY0-1567;PWY0-1544;PWY-7544;PWY0-1561;PWY0-1335
3.4.24.55-RXN	68.6192	-2.61784	0.507752	-4.00361	6.2383e-05	0.00370459	1 a protein + 1 H2O => 2 a peptide
FORMATEDEHYDROG-RXN	108.919	-2.66621	0.628124	-3.31337	0.000921784	0.0312799	1 a menaquinone + 2 H+ + 1 formate => 1 a menaquinol + 1 CO2 + 1 H+	PWY0-1585;PWY0-1355;PWY0-1356;PWY0-1321
RXN-11237	108.919	-2.66621	0.628124	-3.31337	0.000921784	0.0312799	1 formate + 1 an electron-transfer quinone + 1 H+ => 1 CO2 + 1 an electron-transfer quinol
OHACYL-COA-DEHYDROG-RXN	109.079	-2.72353	0.523468	-4.08531	4.40172e-05	0.00310419	1 a 2,3,4-saturated (3S)-3-hydroxyacyl-CoA + 1 NAD+ => 1 a 2,3,4-saturated 3-oxoacyl-CoA + 1 NADH + 1 H+	PWY-5136;FAO-PWY;PWY66-391;PWY-7007
RXN-11662	109.079	-2.72353	0.523468	-4.08531	4.40172e-05	0.00310419	1 (S)-3-hydroxybutanoyl-CoA + 1 NAD+ <=> 1 acetoacetyl-CoA + 1 NADH + 1 H+	PWY-5177;PWY-7216;PWY-6883;PWY-6583;P162-PWY;PWY-7401;CENTFERM-PWY;PWY-6863;PWY-5789;PWY-7779;PWY-7778
RXN-17798	109.079	-2.72353	0.523468	-4.08531	4.40172e-05	0.00310419	1 (S)-3-hydroxy-(5Z)-dodecenoyl-CoA + 1 NAD+ => 1 3-oxo-(5Z)-dodecenoyl-CoA + 1 NADH + 1 H+
RXN-17794	109.079	-2.72353	0.523468	-4.08531	4.40172e-05	0.00310419	1 (S)-3-hydroxy-(7Z)-tetradecenoyl-CoA + 1 NAD+ => 1 3-oxo-(7Z)-tetradecenoyl-CoA + 1 NADH + 1 H+
RXN-17790	109.079	-2.72353	0.523468	-4.08531	4.40172e-05	0.00310419	1 (S)-3-hydroxy-(9Z)-hexadecenoyl-CoA + 1 NAD+ => 1 3-oxo-(9Z)-hexadecenoyl-CoA + 1 NADH + 1 H+
RXN-10698	109.079	-2.72353	0.523468	-4.08531	4.40172e-05	0.00310419	1 3-oxo-2-(cis-2'-pentenyl)-cyclopentane-1-(3R-hydroxyoctanoyl)-CoA + 1 NAD+ => 1 3-oxo-2-(cis-2'-pentenyl)-cyclopentane-1-(3-oxooctanoyl)-CoA + 1 NADH + 1 H+	PWY-735
RXN-12490	109.079	-2.72353	0.523468	-4.08531	4.40172e-05	0.00310419	1 (S)-3-hydroxydecanoyl-CoA + 1 NAD+ => 1 3-oxodecanoyl-CoA + 1 NADH + 1 H+	PWY-7094
RXN-16133	109.079	-2.72353	0.523468	-4.08531	4.40172e-05	0.00310419	1 a 2,3,4-saturated (3S)-3-hydroxyacyl-CoA + 1 NAD+ <=> 1 a 2,3,4-saturated 3-oxoacyl-CoA + 1 NADH + 1 H+
RXN-10702	109.079	-2.72353	0.523468	-4.08531	4.40172e-05	0.00310419	1 3-oxo-2-(cis-2'-pentenyl)-cyclopentane-1-(3R-hydroxyhexanoyl)-CoA + 1 NAD+ => 1 3-oxo-2-(cis-2'-pentenyl)-cyclopentane-1-(3-oxohexanoyl)-CoA + 1 NADH + 1 H+	PWY-735
RXN-10703	109.079	-2.72353	0.523468	-4.08531	4.40172e-05	0.00310419	1 3-oxo-2-(cis-2'-pentenyl)-cyclopentane-1-(3R-hydroxybutanoyl)-CoA + 1 NAD+ => 1 3-oxo-2-(cis-2'-pentenyl)-cyclopentane-1-(3-oxobutanoyl)-CoA + 1 NADH + 1 H+	PWY-735
RXN-11245	109.079	-2.72353	0.523468	-4.08531	4.40172e-05	0.00310419	1 3S-(4-hydroxyphenyl)-3-hydroxy-propanoyl-CoA + 1 NAD+ => 1 3-(4-hydroxyphenyl)-3-oxo-propanoyl-CoA + 1 NADH + 1 H+	PWY-6435
RXN-12570	109.079	-2.72353	0.523468	-4.08531	4.40172e-05	0.00310419	1 3-oxohexanoyl-CoA + 1 NADH + 1 H+ => 1 (S)-3-hydroxyhexanoyl-CoA + 1 NAD+	PWY-6863
RXN-17777	109.079	-2.72353	0.523468	-4.08531	4.40172e-05	0.00310419	1 (S)-3-hydroxy-(9Z)-octadecenoyl-CoA + 1 NAD+ => 1 NADH + 1 3-oxo-(9Z)-octadecenoyl-CoA + 1 H+
RXN-17786	109.079	-2.72353	0.523468	-4.08531	4.40172e-05	0.00310419	1 (S)-3-hydroxy-(11Z)-octadecenoyl-CoA + 1 NAD+ => 1 NADH + 1 3-oxo-(11Z)-octadecenoyl-CoA + 1 H+
RXN-17781	109.079	-2.72353	0.523468	-4.08531	4.40172e-05	0.00310419	1 (S)-3-hydroxy-(7Z)-hexadecenoyl-CoA + 1 NAD+ => 1 3-oxo-(7Z)-hexadecenoyl-CoA + 1 NADH + 1 H+
RXN-12705	109.079	-2.72353	0.523468	-4.08531	4.40172e-05	0.00310419	1 24-hydroxy-3-oxocholest-4-en-26-oyl-CoA + 1 NAD+ => 1 3,24-dioxocholest-4-en-26-oyl-CoA + 1 NADH + 1 H+	PWY-6945;PWY-6946
RXN-12750	109.079	-2.72353	0.523468	-4.08531	4.40172e-05	0.00310419	1 3-[(3aS,4S,5R,7aS)-5-hydroxy-7a-methyl-1-oxo-octahydro-1H-inden-4-yl]-3-hydroxypropanoyl-CoA + 1 NAD+ => 1 3-[(3aS,4S,5R,7aS)-5-hydroxy-7a-methyl-1-oxo-octahydro-1H-inden-4-yl]-3-oxopropanoyl-CoA + 1 NADH + 1 H+	PWY-6944
R101-RXN	64.9338	-2.73744	0.587417	-3.66425	0.000248067	0.0111019	1 L-2,4-diaminobutanoate + 1 2-oxoglutarate <=> 1 L-aspartate 4-semialdehyde + 1 L-glutamate	PWY-6562;P101-PWY;PWY-7988;PWY-6409;PWY-761;PWY-7855
GLYCOGENSYN-RXN	212.99	-2.74076	0.436986	-4.93326	8.08689e-07	0.000192095	1 ADP-&alpha;-D-glucose + 1 a 1,4-&alpha;-D-glucan <=> 1 ADP + 1 a 1,4-&alpha;-D-glucan	GLYCOGENSYNTH-PWY;PWY-622
3.4.24.28-RXN	24.7846	-2.74165	0.528048	-4.08419	4.42307e-05	0.00310419	1 H2O + 1 a protein => 2 a peptide
R15-RXN	7.57713	-2.79694	0.657576	-3.36378	0.000768814	0.0276058	1 L-methionine + 1 a 2-oxo carboxylate => 1 4-(methylsulfanyl)-2-oxobutanoate + 1 a proteinogenic amino acid	PWY-1186;PWY-6854;PWY-6053
RXN0-2044	120.273	-2.80636	0.503143	-4.41496	1.01028e-05	0.00164198	1 (3S)-hydroxyadipyl-CoA + 1 NAD+ <=> 1 H+ + 1 3-oxoadipyl-CoA + 1 NADH	PWY-1361;PWY0-321
RXN-9160	27.5603	-2.90781	0.593006	-3.917	8.96563e-05	0.00477343	1 CDP-&alpha;-D-paratose => 1 CDP-&alpha;-tyvelose	PWY-5834
RXN0-7022	21.1234	-3.19615	0.588289	-4.43854	9.05692e-06	0.00155376	1 UDP-N-acetyl-&alpha;-D-muramate + 1 L-alanyl-&gamma;-D-glutamyl-meso-2,6-diaminopimeloyl-D-alanine + 1 ATP => 1 UDP-N-acetylmuramoyl-L-alanyl-&gamma;-D-glutamyl-meso-2,6-diaminopimeloyl-D-alanine + 1 ADP + 1 phosphate + 1 H+
RXN0-2361	21.1234	-3.19615	0.588289	-4.43854	9.05692e-06	0.00155376	1 UDP-N-acetyl-&alpha;-D-muramate + 1 L-alanyl-&gamma;-D-glutamyl-meso-diaminopimelate + 1 ATP => 1 H+ + 1 UDP-N-acetyl-&alpha;-D-muramoyl-L-alanyl-&gamma;-D-glutamyl-meso-2,6-diaminopimelate + 1 ADP + 1 phosphate	PWY-7883;PWY0-1261
RXN-17824	6.95428	-3.20988	0.797433	-3.29166	0.000995988	0.0330711	1 an O4-methylthymine in DNA + 1 a [protein]-L-cysteine => 1 a thymine in DNA + 1 a [protein]-S-methyl-L-cysteine
2.1.1.63-RXN	6.95428	-3.20988	0.797433	-3.29166	0.000995988	0.0330711	1 an O6-methylguanine in DNA + 1 a [protein]-L-cysteine => 1 a guanine in DNA + 1 a [protein]-S-methyl-L-cysteine
RXN0-5329	126.405	-3.22994	0.461933	-5.72581	1.0294e-08	3.53198e-06	1 N-acetyl-&alpha;-neuraminate <=> 1 N-acetyl-&beta;-neuraminate
R229-RXN	11.4297	-3.30115	0.714885	-3.79942	0.000145032	0.00698873	1 (2R)-phospho-3-sulfolactate + 1 H2O => 1 (2R)-3-sulfolactate + 1 phosphate	P261-PWY
RXN-15893	15.5866	-3.43493	0.771583	-3.69361	0.000221094	0.0100403	1 3,6-anhydro-L-galactonate => 1 2-dehydro-3-deoxy-L-galactonate	PWY-7562
TRANS-HEXAPRENYLTRANSTRANSFERASE-RXN	11.221	-3.47713	0.888614	-3.25465	0.00113533	0.0365588	1 (2E,6E)-farnesyl diphosphate + 4 isopentenyl diphosphate => 1 all-trans-heptaprenyl diphosphate + 4 diphosphate	PWY-5807
RXN-11458	11.221	-3.47713	0.888614	-3.25465	0.00113533	0.0365588	1 geranylgeranyl diphosphate + 3 isopentenyl diphosphate => 1 all-trans-heptaprenyl diphosphate + 3 diphosphate
RXN-10620	18.9989	-3.59496	0.739419	-4.07072	4.6869e-05	0.00321626	1 S-adenosyl-L-methionine + 1 dehypoxanthine futalosine => 1 cyclic dehypoxanthine futalosine + 1 L-methionine + 1 5'-deoxyadenosine + 1 H+	PWY-7371;PWY-7374
LXULRU5P-RXN	6.4493	-3.76628	0.992077	-3.20669	0.00134271	0.0410525	1 L-xylulose 5-phosphate => 1 L-ribulose 5-phosphate	PWY-6961;PWY0-301;LYXMET-PWY
NAD-SYNTH-NH3-RXN	83.8678	-3.82175	0.963957	-3.35777	0.000785737	0.0278891	1 ammonium + 1 ATP + 1 nicotinate adenine dinucleotide => 1 H+ + 1 AMP + 1 diphosphate + 1 NAD+	PYRIDNUCSYN-PWY
RXN-12263	9.41599	-3.86754	0.865622	-3.79211	0.000149371	0.00698873	2 (2E,6E)-farnesyl diphosphate => 1 presqualene diphosphate + 1 diphosphate	PWY-7072;PWY-6767;PWY-6105;PWY-5875
RXN66-281	9.41599	-3.86754	0.865622	-3.79211	0.000149371	0.00698873	1 presqualene diphosphate + 1 NAD(P)H + 1 H+ => 1 squalene + 1 NAD(P)+ + 1 diphosphate
RXN-13162	9.41599	-3.86754	0.865622	-3.79211	0.000149371	0.00698873	2 (2E,6E)-farnesyl diphosphate + 1 NAD(P)H + 1 H+ => 1 squalene + 2 diphosphate + 1 NAD(P)+	PWY-5670
R102-RXN	37.6245	-3.91346	0.706902	-4.70852	2.4952e-06	0.00055037	1 L-2,4-diaminobutanoate + 1 acetyl-CoA <=> 1 H+ + 1 (2S)-4-acetamido-2-aminobutanoate + 1 coenzyme A	P101-PWY
RXN-15264	12.3399	-4.2394	0.905425	-4.03612	5.43429e-05	0.00334619	1 S-adenosyl-L-methionine + 1 H2O + 1 3-[(1-carboxyvinyl)oxy]benzoate => 1 6-amino-6-deoxyfutalosine + 1 L-methionine + 1 hydrogencarbonate + 1 H+	PWY-7371;PWY-7374
RXN-11361	54.4881	-5.52916	0.670482	-7.37403	1.65544e-13	5.11201e-10	1 a small subunit of molybdopterin synthase + 1 ATP + 1 H+ => 1 a carboxy-adenylated [small subunit of molybdopterin synthase] + 1 diphosphate	PWY-6823
2.3.1.184-RXN	50.3317	-6.75479	0.92422	-6.67568	2.46093e-11	9.49921e-09	1 S-adenosyl-L-methionine + 1 an acyl-[acyl-carrier protein] => 1 a soluble [acyl-carrier protein] + 1 S-methyl-5'-thioadenosine + 1 an N-acyl-L-homoserine lactone + 1 H+	PWY-6157
RXN-10022	50.3317	-6.75479	0.92422	-6.67568	2.46093e-11	9.49921e-09	1 S-adenosyl-L-methionine + 1 a 3-oxohexanoyl-[acp] <=> 1 a soluble [acyl-carrier protein] + 1 S-methyl-5'-thioadenosine + 1 VAI-1 + 1 H+
RXN-10023	50.3317	-6.75479	0.92422	-6.67568	2.46093e-11	9.49921e-09	1 S-adenosyl-L-methionine + 1 a 3-oxododecanoyl-[acp] <=> 1 a soluble [acyl-carrier protein] + 1 S-methyl-5'-thioadenosine + 1 PAI-1 + 1 H+
RXN-10024	50.3317	-6.75479	0.92422	-6.67568	2.46093e-11	9.49921e-09	1 S-adenosyl-L-methionine + 1 a butanoyl-[acp] <=> 1 a soluble [acyl-carrier protein] + 1 S-methyl-5'-thioadenosine + 1 PAI-1-2 + 1 H+
RXN-10020	50.3317	-6.75479	0.92422	-6.67568	2.46093e-11	9.49921e-09	1 S-adenosyl-L-methionine + 1 a 3-oxooctanoyl-[acp] <=> 1 a soluble [acyl-carrier protein] + 1 S-methyl-5'-thioadenosine + 1 AAI-1 + 1 H+
RXN-10025	50.3317	-6.75479	0.92422	-6.67568	2.46093e-11	9.49921e-09	1 S-adenosyl-L-methionine + 1 an octanoyl-[acp] <=> 1 a soluble [acyl-carrier protein] + 1 S-methyl-5'-thioadenosine + 1 H+ + 1 VAI-1-2
RXN-10026	50.3317	-6.75479	0.92422	-6.67568	2.46093e-11	9.49921e-09	1 S-adenosyl-L-methionine + 1 a (3R)-3-hydroxybutanoyl-[acp] <=> 1 S-methyl-5'-thioadenosine + 1 HAI-1 + 1 a soluble [acyl-carrier protein] + 1 H+
Holobiont 2: 15%NSW vs. 100%NSW
	baseMean	log2FoldChange	lfcSE	stat	pvalue	padj	Reaction	Pathway(s)		Regulation	Pathway name		pathway_id	ratio regulated	Regulated reactions	All reactions in PWY
RXN-11768	13.8734	3.95521	1.15267	2.92382	0.00345759	0.0494308	1 (3R)-3-hydroxy-D-aspartate <=> 1 glycine + 1 glyoxylate			up in 15%NSW	D-gluconate degradation	OTHER	GLUCONSUPER-PWY	1	GLUCONOKIN-RXN	GLUCONOKIN-RXN
3-HYDROXYASPARTATE-ALDOLASE-RXN	13.8734	3.95521	1.15267	2.92382	0.00345759	0.0494308	1 (3S)-3-hydroxy-D-aspartate <=> 1 glycine + 1 glyoxylate				glycine biosynthesis III	amino acids, osmolytes	GLYSYN-ALA-PWY	1	ALANINE--GLYOXYLATE-AMINOTRANSFERASE-RXN	ALANINE--GLYOXYLATE-AMINOTRANSFERASE-RXN
RXN-12730	4.2341	3.78438	0.974044	3.28464	0.00102113	0.0208444	1 seleno-L-homocysteine + 1 5-methyltetrahydropteroyl tri-L-glutamate => 1 L-selenomethionine + 1 tetrahydropteroyl tri-L-glutamate	PWY-6936			putrescine biosynthesis III	polyamines	PWY-46	1	ORNDECARBOX-RXN	ORNDECARBOX-RXN
RXN0-5108	4.2757	3.75521	0.818655	3.87246	0.000107743	0.00319914	1 GDP-&alpha;-D-mannose + 1 H2O => 2 H+ + 1 GMP + 1 &alpha;-D-mannose 1-phosphate				glyphosate degradation II	butanol and isobutanol biosynthesis	PWY-7806	1	RXN-17951	RXN-17951
TRANS-RXN-242B	7.45532	3.63927	0.972288	3.14132	0.00168188	0.0297763	1 tungstate + 1 ATP + 1 H2O => 1 tungstate + 1 ADP + 1 phosphate + 1 H+				heme a biosynthesis	aerobic respiration	PWY-7856	0.75	RXN-18430;RXN-18428;HEMEOSYN-RXN	RXN-18431;HEMEOSYN-RXN;RXN-18430;RXN-18428
RXN-1302	7.10994	3.53276	0.838197	3.51678	0.00043681	0.0103759	1 (S)-1-phenylethanol + 1 NAD+ <=> 1 H+ + 1 acetophenone + 1 NADH	PWY-481			sorbitol biosynthesis II	osmolytes	PWY-5530	0.67	GLUCONOLACT-RXN;GLUCONOKIN-RXN	GLUCONOLACT-RXN;1.1.99.28-RXN;GLUCONOKIN-RXN
GLUCONOKIN-RXN	14.5964	3.08943	0.478955	5.22894	1.70482e-07	2.79128e-05	1 ATP + 1 D-gluconate => 1 H+ + 1 D-gluconate 6-phosphate + 1 ADP	GLUCONSUPER-PWY;PWY-5530;IDNCAT-PWY		down in 15%NSW	octaprenyl diphosphate biosynthesis	quinones	PWY-5783	1	RXN-8992	RXN-8992
RUBREDOXIN--NAD+-REDUCTASE-RXN	19.2489	3.05807	0.601254	4.11318	3.90245e-05	0.0014519	1 NAD+ + 2 a reduced rubredoxin + 1 H+ <=> 1 NADH + 2 an oxidized rubredoxin	P221-PWY			4-hydroxyphenylpyruvate biosynthesis	quinones	PWY-5886	1	TYROSINE-AMINOTRANSFERASE-RXN	TYROSINE-AMINOTRANSFERASE-RXN
1.2.1.9-RXN	6.70343	2.9475	0.693714	3.40558	0.000660232	0.0145628	1 D-glyceraldehyde 3-phosphate + 1 NADP+ + 1 H2O => 2 H+ + 1 3-phospho-D-glycerate + 1 NADPH	PWY-1042			guanine and guanosine salvage III	nucleotide degradation	PWY-6618	1	GUANOSINEKIN-RXN	GUANOSINEKIN-RXN
RXN0-6512	44.4754	2.94543	0.633252	3.72748	0.000193406	0.00533248	1 3-oxo-5,6-didehydrosuberyl-CoA + 1 coenzyme A => 1 trans-2,3-dehydroadipyl-coA + 1 acetyl-CoA	PWY0-321			guanine and guanosine salvage	nucleotide degradation	PWY-6620	1	GUANPRIBOSYLTRAN-RXN;RXN0-5199	GUANPRIBOSYLTRAN-RXN;RXN0-5199
3.4.24.40-RXN	82.314	2.85049	0.492073	4.60396	4.14525e-06	0.000320014	1 H2O + 1 a protein => 2 a peptide				S-methyl-5'-thioadenosine degradation II	Polyamines	PWY-6756	1	5-METHYLTHIOADENOSINE-PHOSPHORYLASE-RXN	5-METHYLTHIOADENOSINE-PHOSPHORYLASE-RXN
RXN1G-4	25.2629	2.78474	0.37233	5.90804	3.46192e-09	1.3363e-06	1 deacetylmycothiol + 1 acetyl-CoA => 1 H+ + 1 mycothiol + 1 coenzyme A	PWY1G-0			PRPP biosynthesis	nucleotide degradation	PWY0-662	1	PRPPSYN-RXN	PRPPSYN-RXN
ORNDECARBOX-RXN	177.082	2.64185	0.587195	3.50284	0.00046033	0.0107689	1 H+ + 1 L-ornithine => 1 CO2 + 1 putrescine	PWY-46;PWY-6305;ORNDEG-PWY			xanthine and xanthosine salvage	nucleotide degradation	SALVPURINE2-PWY	1	XANTHOSINEPHOSPHORY-RXN;XANPRIBOSYLTRAN-RXN	XANTHOSINEPHOSPHORY-RXN;XANPRIBOSYLTRAN-RXN
RXN-2962	683.834	2.62288	0.337975	6.02968	1.64282e-09	8.45504e-07	1 S-(hydroxymethyl)glutathione + 1 NAD(P)+ => 1 S-formylglutathione + 1 NAD(P)H + 1 H+	PWY-1801			S-adenosyl-L-methionine biosynthesis	Polyamines	SAM-PWY	1	S-ADENMETSYN-RXN	S-ADENMETSYN-RXN
RXN-17884	683.834	2.62288	0.337975	6.02968	1.64282e-09	8.45504e-07	1 S-nitrosoglutathione + 1 NADH + 1 H+ => 1 S-(hydroxysulfenamide)glutathione + 1 NAD+	PWY-7798			adenine and adenosine salvage III	nucleotide degradation	PWY-6609	0.75	ADENPHOSPHOR-RXN;HYPOXANPRIBOSYLTRAN-RXN;INOPHOSPHOR-RXN	ADENPHOSPHOR-RXN;INOPHOSPHOR-RXN;ADENODEAMIN-RXN;HYPOXANPRIBOSYLTRAN-RXN
DICHLOROMETHANE-DEHALOGENASE-RXN	5.41113	2.58347	0.569175	3.51117	0.000446135	0.0105165	1 dichloromethane + 1 H2O => 1 formaldehyde + 2 chloride + 2 H+				purine deoxyribonucleosides degradation I	nucleotide degradation	PWY-7179	0.75	DEOXYADENPHOSPHOR-RXN;DEOXYGUANPHOSPHOR-RXN;DEOXYINOPHOSPHOR-RXN	DEOXYADENPHOSPHOR-RXN;DEOXYINOPHOSPHOR-RXN;ADDALT-RXN;DEOXYGUANPHOSPHOR-RXN
RXN-17951	22.2255	2.48913	0.631961	3.01305	0.00258635	0.0380316	1 glyphosate + 1 oxygen + 1 H2O => 1 (aminomethyl)phosphonate + 1 glyoxylate + 1 hydrogen peroxide	PWY-7806			adenine and adenosine salvage V	nucleotide degradation	PWY-6611	0.67	INOSINEKIN-RXN;ADENPHOSPHOR-RXN	INOSINEKIN-RXN;ADENPHOSPHOR-RXN;ADENODEAMIN-RXN
RXN-8672	22.2255	2.48913	0.631961	3.01305	0.00258635	0.0380316	1 D-alanine + 1 H2O + 1 oxygen => 1 pyruvate + 1 ammonium + 1 hydrogen peroxide				purine deoxyribonucleosides degradation II	nucleotide degradation	PWY-7179-1	0.67	DEOXYGUANPHOSPHOR-RXN;DEOXYINOPHOSPHOR-RXN	DEOXYINOPHOSPHOR-RXN;ADDALT-RXN;DEOXYGUANPHOSPHOR-RXN
RXN-8673	22.2255	2.48913	0.631961	3.01305	0.00258635	0.0380316	1 sarcosine + 1 H2O + 1 oxygen => 1 glyoxylate + 1 methylamine + 1 hydrogen peroxide				pyrimidine deoxyribonucleosides degradation	nucleotide degradation	PWY-7181	0.67	THYM-PHOSPH-RXN;URA-PHOSPH-RXN	CYTIDEAM-RXN;URA-PHOSPH-RXN;THYM-PHOSPH-RXN
RXN-8674	22.2255	2.48913	0.631961	3.01305	0.00258635	0.0380316	1 N-ethylglycine + 1 H2O + 1 oxygen + 1 H+ => 1 glyoxylate + 1 ethylamine + 1 hydrogen peroxide				adenosine ribonucleotides de novo biosynthesis	nucleotide synthesis	PWY-7219	0.67	ADENYL-KIN-RXN;ADENYLOSUCCINATE-SYNTHASE-RXN	ADENYL-KIN-RXN;ADENYLOSUCCINATE-SYNTHASE-RXN;AMPSYN-RXN
RXN-12614	22.2255	2.48913	0.631961	3.01305	0.00258635	0.0380316	1 glycine + 1 oxygen => 1 2-iminoacetate + 1 hydrogen peroxide + 1 H+	PWY-6891			purine ribonucleosides degradation	nucleotide degradation	PWY0-1296	0.67	XANTHOSINEPHOSPHORY-RXN;ADENPHOSPHOR-RXN;RXN0-5199;INOPHOSPHOR-RXN	ADENPHOSPHOR-RXN;XANTHOSINEPHOSPHORY-RXN;PPENTOMUT-RXN;INOPHOSPHOR-RXN;RXN0-5199;ADENODEAMIN-RXN
1.4.3.19-RXN	22.2255	2.48913	0.631961	3.01305	0.00258635	0.0380316	1 glycine + 1 H2O + 1 oxygen => 1 glyoxylate + 1 ammonium + 1 hydrogen peroxide	PWY-7396
RXN0-7100	12.1165	2.44918	0.476939	3.90864	9.28189e-05	0.00283787	1 a double stranded DNA + n H2O => n+1 a 5'-phosphooligonucleotide
RXN0-5204	88.8545	2.34082	0.414708	4.23387	2.29701e-05	0.00089787	1 a PepB aminopeptidase substrate + 1 H2O => 1 a peptide + 1 a proteinogenic amino acid
3.4.11.4-RXN	93.6063	2.31321	0.379146	4.55816	5.16042e-06	0.000388668	1 a tripeptide + 1 H2O => 1 a proteinogenic amino acid + 1 a dipeptide
4-HYDROXYPROLINE-EPIMERASE-RXN	9.54752	2.31205	0.541774	3.18777	0.00143373	0.0261974	1 trans-4-hydroxy-L-proline <=> 1 cis-4-hydroxy-D-proline	PWY-5159
2-AMINOADIPATE-AMINOTRANSFERASE-RXN	19.3441	2.25114	0.497533	3.3488	0.000811628	0.0172849	1 L-2-aminoadipate + 1 2-oxoglutarate <=> 1 L-glutamate + 1 2-oxoadipate	PWY66-425;LYSINE-DEG1-PWY;PWY-5283;PWY-3081;LYSINE-AMINOAD-PWY
R601-RXN	41.1829	2.24602	0.529209	3.13868	0.00169709	0.0297763	1 a menaquinol + 1 fumarate <=> 1 a menaquinone + 1 succinate	P42-PWY;PWY-5392;P23-PWY;P108-PWY;REDCITCYC;PWY0-1336;PWY0-1576;PWY0-1582;FERMENTATION-PWY
RXN-14963	41.1829	2.24602	0.529209	3.13868	0.00169709	0.0297763	1 a rhodoquinol + 1 fumarate => 1 a rhodoquinone + 1 succinate	PWY-7384
VAGL-RXN	27.3503	2.22849	0.337497	4.86965	1.11797e-06	0.000107884	1 5-aminopentanoate + 1 2-oxoglutarate <=> 1 L-glutamate + 1 glutarate semialdehyde	PWY-5280;LYSDEGII-PWY;PWY-6328
RXN-18593	37.2032	2.21933	0.337092	4.84833	1.24503e-06	0.000113078	1 2-dehydro-D-erythronate <=> 1 3-dehydro-D-erythronate	PWY-7873
RXN-18592	37.2032	2.21933	0.337092	4.84833	1.24503e-06	0.000113078	1 2-dehydro-L-erythronate <=> 1 3-dehydro-L-erythronate	PWY-7874
R101-RXN	64.9338	2.17109	0.502853	3.15418	0.00160951	0.0287293	1 L-2,4-diaminobutanoate + 1 2-oxoglutarate <=> 1 L-aspartate 4-semialdehyde + 1 L-glutamate	PWY-6562;P101-PWY;PWY-7988;PWY-6409;PWY-761;PWY-7855
PROTOHEMEFERROCHELAT-RXN	222.661	2.16897	0.272895	5.80432	6.46275e-09	2.21744e-06	2 H+ + 1 protoheme <=> 1 protoporphyrin IX + 1 Fe2+	HEMESYN2-PWY;PWY0-1415;HEME-BIOSYNTHESIS-II
2.7.7.33-RXN	34.0247	2.16508	0.329837	4.79049	1.66378e-06	0.000146793	1 H+ + 1 &alpha;-D-glucopyranose 1-phosphate + 1 CTP <=> 1 CDP-&alpha;-D-glucose + 1 diphosphate	PWY-5833;PWY-5940
GLUTATHIONE-SYN-RXN	93.2396	2.11269	0.226352	6.74918	1.48685e-11	4.59141e-08	1 glycine + 1 &gamma;-L-glutamyl-L-cysteine + 1 ATP => 1 H+ + 1 glutathione + 1 phosphate + 1 ADP	GLUTATHIONESYN-PWY
RXN-14347	45.8059	2.09977	0.246912	6.13489	8.52197e-10	7.73172e-07	1 scyllo-inositol + 1 NADP+ <=> 1 scyllo-inosose + 1 NADPH + 1 H+
3.2.1.8-RXN	109.047	2.09962	0.409937	3.69477	0.00022009	0.00590988	1 a (1&rarr;4)-&beta;-D-xylan + n H2O => n a (1->4)-&beta;-D-xylan oligosaccharide	PWY-6784;PWY-6717
4.2.2.3-RXN	127.231	2.08424	0.376899	3.97784	6.95439e-05	0.00248476	1 alginate => n 4-deoxy-&alpha;-L-erythro-hex-4-enopyranuronate-&beta;-D-mannuronate	PWY-6986
ALANINE--GLYOXYLATE-AMINOTRANSFERASE-RXN	35.336	2.07767	0.384167	3.88547	0.000102132	0.00306197	1 glyoxylate + 1 L-alanine <=> 1 glycine + 1 pyruvate	GLYSYN-ALA-PWY
SERINE--PYRUVATE-AMINOTRANSFERASE-RXN	35.336	2.07767	0.384167	3.88547	0.000102132	0.00306197	1 pyruvate + 1 L-serine <=> 1 L-alanine + 1 hydroxypyruvate	PWY-8011
3.2.1.73-RXN	55.4762	2.04134	0.442934	3.28795	0.00100921	0.0207763	1 lichenan + n H2O => n a short glucan
IMP-DEHYDROG-RXN	1052.99	2.00835	0.239905	5.93297	2.97497e-09	1.31239e-06	1 IMP + 1 H2O + 1 NAD+ <=> 1 XMP + 1 NADH + 1 H+	PWY-6596;PWY-5695;PWY-7221
RXN-6702	53.654	1.95863	0.30651	4.4815	7.4121e-06	0.000544966	1 glutathione amide disulfide + 1 NADH + 1 H+ => 2 glutathione amide + 1 NAD+	PWY-4181
RXN-12560	154.84	1.94162	0.317704	4.27008	1.95402e-05	0.000773592	1 (3R)-3-hydroxypentanoyl-CoA + 1 NADP+ => 1 3-oxopentanoyl-CoA + 1 NADPH + 1 H+	PWY-7948
RXN-13279	154.84	1.94162	0.317704	4.27008	1.95402e-05	0.000773592	1 a (3R)-3-hydroxyacyl-CoA + 1 NADP+ <=> 1 a 2,3,4-saturated 3-oxoacyl-CoA + 1 NADPH + 1 H+
RXN-5901	154.84	1.94162	0.317704	4.27008	1.95402e-05	0.000773592	1 acetoacetyl-CoA + 1 NADPH + 1 H+ => 1 (3R)-3-hydroxybutanoyl-CoA + 1 NADP+	PWY1-3;PWY-7216;PWY-5741;PWY-5676
RXN-18397	23.0033	1.92968	0.404126	3.32737	0.00087671	0.0184943	1 ectoine + 1 H2O => 1 (2S)-2-acetamido-4-aminobutanoate	PWY-7855
GLUTARATE-SEMIALDEHYDE-DEHYDROGENASE-RXN	73.4265	1.92489	0.383669	3.4923	0.000478886	0.0111188	1 glutarate semialdehyde + 1 H2O + 1 NAD+ => 1 glutarate + 1 NADH + 2 H+	LYSDEGII-PWY
RXN-15138	60.1395	1.91332	0.41214	3.22299	0.0012686	0.0233181	1 (S)-2-chloropropanoate + 1 H2O => 1 (R)-lactate + 1 chloride + 1 H+	PWY-7425
2-HALOACID-DEHALOGENASE-RXN	60.1395	1.91332	0.41214	3.22299	0.0012686	0.0233181	1 an (S)-2-halocarboxylate + 1 H2O => 1 an (R)-2-hydroxycarboxylate + 1 a halide anion + 1 H+
RXN-3641	74.812	1.88637	0.36561	3.55944	0.000371648	0.00910832	1 3-oxoadipyl-CoA + 1 coenzyme A => 1 succinyl-CoA + 1 acetyl-CoA	PWY-2361;PWY-1361;PWY0-321
RXN-10086	74.812	1.88637	0.36561	3.55944	0.000371648	0.00910832	1 4-methyl-3-oxoadipyl-CoA + 1 coenzyme A => 1 (2S)-methylsuccinyl-CoA + 1 acetyl-CoA	PWY-6185
RXN-11663	214.755	1.86945	0.257966	4.97915	6.38654e-07	7.04345e-05	1 dehydro(indole-3-yl)acetonitrile + 1 glutathione => 1 (glutathion-S-yl)(1H-indol-3-yl)acetonitrile	CAMALEXIN-SYN
GST-RXN	214.755	1.86945	0.257966	4.97915	6.38654e-07	7.04345e-05	1 1-chloro-2,4-dinitrobenzene + 1 glutathione => 1 H+ + 1 2,4-dinitrophenyl-S-glutathione + 1 chloride
RXN-18407	214.755	1.86945	0.257966	4.97915	6.38654e-07	7.04345e-05	1 2,3,6-trichlorohydroquinone + 1 glutathione => 1 2,6-dichloro-3-(glutathion-S-yl)-hydroquinone + 1 chloride	PCPDEG-PWY
RXN-13673	214.755	1.86945	0.257966	4.97915	6.38654e-07	7.04345e-05	1 glutathione + 1 4-hydroxy-2-nonenal => 1 (glutathion-S-yl)-4-hydroxy-2-nonenal	PWY-7112
GSHTRAN-RXN	214.755	1.86945	0.257966	4.97915	6.38654e-07	7.04345e-05	1 glutathione + 1 RX => 1 a glutathione-S-conjugate + 1 HX	PWY-6842;PWY-4061
RXN-15680	214.755	1.86945	0.257966	4.97915	6.38654e-07	7.04345e-05	1 3-benzyl-3,6-dihydroxy-6-(hydroxymethyl)-diketopiperazine + 2 glutathione => 1 3-benzyl-3,6 -bis(glutathione)- 6-(hydroxymethyl)-diketopiperazine + 2 H2O	PWY-7533
RXNQT-4363	214.755	1.86945	0.257966	4.97915	6.38654e-07	7.04345e-05	1 indolylmethylisothiocyanate + 1 glutathione => 1 indol-3-ylmethylisothiocyanate-glutathione	PWYQT-4477
RXN-18405	215.288	1.86659	0.259039	4.94749	7.51763e-07	8.00498e-05	1 2,3,5,6-tetrachlorohydroquinone + 1 glutathione + 1 H+ => 1 2,3,5-trichloro-6-(glutathion-S-yl)-hydroquinone + 1 chloride	PCPDEG-PWY
RXN-14377	40.829	1.85094	0.320451	3.9505	7.79894e-05	0.00248476	1 a nylon-6 linear oligomer + n H2O => n 6-aminohexanoate	P621-PWY
RXN-3962	40.829	1.85094	0.320451	3.9505	7.79894e-05	0.00248476	1 6-aminohexanoate linear dimer + 1 H2O => 2 6-aminohexanoate	P621-PWY
RXN0-5021	178.438	1.81708	0.188516	6.5357	6.33118e-11	9.77534e-08	1 a single stranded DNA + n a ribonucleoside triphosphate => 1 ssDNA/pppN(pN)n-1 hybrid + n-1 diphosphate
QUERCETIN-23-DIOXYGENASE-RXN	59.8138	1.80809	0.280659	4.35792	1.31304e-05	0.000725756	1 quercetin + 1 oxygen => 1 2-protocatechuoylphloroglucinolcarboxylate + 1 carbon monoxide	PWY-6848
3.4.11.5-RXN	52.1732	1.80328	0.337259	3.6123	0.000303494	0.00761944	1 a peptide with an N-terminal L-proline + 1 H2O => 1 L-proline + 1 a peptide
5-DEHYDRO-2-DEOXYGLUCONOKINASE-RXN	24.2296	1.78279	0.312232	3.83622	0.00012494	0.00360576	1 5-dehydro-2-deoxy-D-gluconate + 1 ATP => 1 H+ + 1 5-dehydro-2-deoxy-D-gluconate 6-phosphate + 1 ADP	P562-PWY
RXN-16656	178.621	1.76934	0.275686	4.29599	1.73918e-05	0.000725756	1 (2E)-hexadecenal + 1 NAD+ + 1 H2O => 1 (2E)-hexadecenoate + 1 NADH + 2 H+	PWY3DJ-11470
RXN-16655	178.621	1.76934	0.275686	4.29599	1.73918e-05	0.000725756	1 palmitaldehyde + 1 NAD+ + 1 H2O => 1 palmitate + 1 NADH + 2 H+
RXN-16654	178.621	1.76934	0.275686	4.29599	1.73918e-05	0.000725756	1 dodecanal + 1 NAD+ + 1 H2O => 1 laurate + 1 NADH + 2 H+
RXN-16653	178.621	1.76934	0.275686	4.29599	1.73918e-05	0.000725756	1 decanal + 1 NAD+ + 1 H2O => 1 decanoate + 1 NADH + 2 H+
RXN-3443	178.621	1.76934	0.275686	4.29599	1.73918e-05	0.000725756	1 D-glyceraldehyde 3-phosphate + 1 NAD+ + 1 H2O => 1 3-phospho-D-glycerate + 1 NADH + 2 H+	PWY-2221
R222-RXN	178.621	1.76934	0.275686	4.29599	1.73918e-05	0.000725756	1 1-octanal + 1 NAD+ + 1 H2O => 1 octanoate + 1 NADH + 2 H+	P221-PWY
RXN-9758	178.621	1.76934	0.275686	4.29599	1.73918e-05	0.000725756	1 3-dimethylsulfoniopropionaldehyde + 1 H2O + 1 NAD+ => 1 dimethylsulfoniopropanoate + 1 NADH + 2 H+	PWY-6054;PWY-6055
RXN-37	178.621	1.76934	0.275686	4.29599	1.73918e-05	0.000725756	1 4-acetamidobutanal + 1 H2O + 1 NAD+ => 1 4-acetamidobutanoate + 1 NADH + 2 H+	PWY-0
RXN-17808	178.621	1.76934	0.275686	4.29599	1.73918e-05	0.000725756	1 hydroxypyruvaldehyde phosphate + 1 H2O + 1 NAD+ => 1 3-phosphooxypyruvate + 1 NADH + 2 H+
RXN-4142	178.621	1.76934	0.275686	4.29599	1.73918e-05	0.000725756	1 a fatty aldehyde + 1 NAD+ + 1 H2O => 1 a fatty acid + 1 NADH + 2 H+	PWY-2501;PWY-2724
RXN-14225	178.621	1.76934	0.275686	4.29599	1.73918e-05	0.000725756	1 D-glucurono-6,3-lactone + 1 NAD+ + 2 H2O => 1 D-glucarate + 1 NADH + 3 H+
RXN-14224	178.621	1.76934	0.275686	4.29599	1.73918e-05	0.000725756	1 prop-2-ynal + 1 NAD+ + 1 H2O => 1 NADH + 1 propynoate + 2 H+
RXN-10089	178.621	1.76934	0.275686	4.29599	1.73918e-05	0.000725756	1 imidazole acetaldehyde + 1 H2O + 1 NAD+ => 1 4-imidazoleacetate + 1 NADH + 2 H+	PWY-6181
RXN-10912	178.621	1.76934	0.275686	4.29599	1.73918e-05	0.000725756	1 3,4-dihydroxyphenylglycolaldehyde + 1 NAD+ + 1 H2O => 1 3,4-dihydroxymandelate + 1 NADH + 2 H+	PWY-6342
RXN-10780	178.621	1.76934	0.275686	4.29599	1.73918e-05	0.000725756	1 5-hydroxyindole acetaldehyde + 1 NAD+ + 1 H2O => 1 5-hydroxyindole acetate + 1 NADH + 2 H+	PWY-6313
RXN-14280	178.621	1.76934	0.275686	4.29599	1.73918e-05	0.000725756	1 perillyl aldehyde + 1 NAD+ + 1 H2O => 1 perillate + 1 NADH + 2 H+	PWY-8029
ALDHDEHYDROG-RXN	178.621	1.76934	0.275686	4.29599	1.73918e-05	0.000725756	1 an aldehyde + 1 NAD+ + 1 H2O => 1 a carboxylate + 1 NADH + 2 H+	PWY-7269
RXN-10715	178.621	1.76934	0.275686	4.29599	1.73918e-05	0.000725756	1 (indol-3-yl)acetaldehyde + 1 NAD+ + 1 H2O => 1 (indol-3-yl)acetate + 1 NADH + 2 H+	PWY-6307
RXN66-3	178.621	1.76934	0.275686	4.29599	1.73918e-05	0.000725756	1 acetaldehyde + 1 H2O + 1 NAD+ => 1 acetate + 1 NADH + 2 H+	PWY-7387;PWY66-21;PWY66-161;PWY66-162
RXN66-476	178.621	1.76934	0.275686	4.29599	1.73918e-05	0.000725756	1 an odd numbered straight chain 2,3,4-saturated fatty aldehyde + 1 NAD+ + 1 H2O => 1 an odd numbered straight chain 2,3,4-saturated fatty acid + 1 NADH + 2 H+	PWY66-388
RXN66-472	178.621	1.76934	0.275686	4.29599	1.73918e-05	0.000725756	1 a 2-methyl branched 2,3,4-saturated fatty aldehyde + 1 NAD+ + 1 H2O => 1 a 2-methyl branched 2,3,4-saturated fatty acid + 1 NADH + 2 H+	PWY66-387
RXN66-479	178.621	1.76934	0.275686	4.29599	1.73918e-05	0.000725756	1 phytenal + 1 NAD+ + 1 H2O => 1 phytenate + 1 NADH + 2 H+	PWY66-389
RXN6666-5	178.621	1.76934	0.275686	4.29599	1.73918e-05	0.000725756	1 3,4-dihydroxyphenylacetaldehyde + 1 NAD+ + 1 H2O => 2 H+ + 1 3,4-dihydroxyphenylacetate + 1 NADH	PWY6666-2;PWY-7431
RXN-10917	178.621	1.76934	0.275686	4.29599	1.73918e-05	0.000725756	1 3-methoxy-4-hydroxyphenylglycolaldehyde + 1 NAD+ + 1 H2O => 1 vanillyl mandelate + 1 NADH + 2 H+	PWY-6342
RXN0-6510	82.0947	1.75626	0.254224	4.60719	4.0815e-06	0.000320014	1 2-(1,2-epoxy-1,2-dihydrophenyl)acetyl-CoA <=> 1 2-oxepin-2(3H)-ylideneacetyl-CoA	PWY0-321
RXN-8783	48.396	1.75602	0.331278	3.53485	0.000408011	0.00984327	1 L-gulono-1,4-lactone + 1 H2O => 1 L-gulonate + 1 H+	PWY3DJ-35471
GLUCONOLACT-RXN	48.396	1.75602	0.331278	3.53485	0.000408011	0.00984327	1 D-glucono-1,5-lactone + 1 H2O => 1 H+ + 1 D-gluconate	PWY-7165;PWY-5530;DHGLUCONATE-PYR-CAT-PWY;GLUCOSE1PMETAB-PWY;NPGLUCAT-PWY;PWY-2221
3.4.21.88-RXN	152.704	1.67805	0.303374	3.60297	0.0003146	0.00783455	1 H2O + 1 repressor LexA => 1 cleaved repressor LexA
3-HYDROXYISOBUTYRATE-DEHYDROGENASE-RXN	44.1886	1.55214	0.251609	3.84383	0.00012113	0.00356239	1 (S)-3-hydroxy-isobutanoate + 1 NAD+ => 1 H+ + 1 NADH + 1 (S)-methylmalonate-semialdehyde	VALDEG-PWY
RXN-18399	60.0691	1.54087	0.316728	3.01794	0.00254499	0.0380316	1 ferroheme o + 2 oxygen + 2 a reduced electron acceptor => 1 ferroheme a + 3 H2O + 2 an oxidized electron acceptor
RXN-18428	60.0691	1.54087	0.316728	3.01794	0.00254499	0.0380316	1 ferroheme o + 1 oxygen + 1 a reduced electron acceptor => 1 ferroheme i + 1 H2O + 1 an oxidized electron acceptor	PWY-7856
RXN-18430	60.0691	1.54087	0.316728	3.01794	0.00254499	0.0380316	1 ferroheme i + 1 oxygen + 1 a reduced electron acceptor => 1 hydroxyferroheme i + 1 H2O + 1 an oxidized electron acceptor	PWY-7856
HEMEOSYN-RXN	96.208	1.51955	0.280965	3.3262	0.000880396	0.0184943	1 protoheme + 1 (2E,6E)-farnesyl diphosphate + 1 H2O => 1 ferroheme o + 1 diphosphate	PWY-7856
3.4.21.89-RXN	102.363	1.40857	0.185308	4.44433	8.81676e-06	0.000633167	1 a peptide with a leader sequence + 1 H2O => 1 a peptide + 1 a leader sequence
3.4.21.107-RXN	1833.23	1.40376	0.191161	4.28306	1.84338e-05	0.000758979	1 H2O + 1 a protein => 2 a peptide
RXN0-5359	860.49	1.35333	0.249429	3.08034	0.00206763	0.0355888	2 GTP => 1 cyclic di-3',5'-guanylate + 2 diphosphate
3.4.11.1-RXN	220.228	-1.04333	0.116562	-3.93203	8.42302e-05	0.0026273	1 a peptide with an N-terminal Xaa-L-proline + 1 H2O => 1 a proteinogenic amino acid + 1 a peptide with an N-terminal L-proline + 1 H+
THIOREDOXIN-REDUCT-NADPH-RXN	137.819	-1.16028	0.195943	-2.93596	0.00332514	0.0479814	1 an oxidized thioredoxin + 1 NADPH + 1 H+ => 1 a reduced thioredoxin + 1 NADP+	THIOREDOX-PWY
DUDPKIN-RXN	200.123	-1.37281	0.260265	-3.02698	0.00247014	0.0379493	1 dUDP + 1 ATP => 1 dUTP + 1 ADP	PWY0-166;PWY-6545;PWY-7184
RXN-14228	200.123	-1.37281	0.260265	-3.02698	0.00247014	0.0379493	1 ATP + 1 dIDP <=> 1 ADP + 1 dITP
UDPKIN-RXN	200.123	-1.37281	0.260265	-3.02698	0.00247014	0.0379493	1 UDP + 1 ATP => 1 UTP + 1 ADP	PWY-7176
DADPKIN-RXN	200.123	-1.37281	0.260265	-3.02698	0.00247014	0.0379493	1 dADP + 1 ATP => 1 dATP + 1 ADP	PWY-7224;PWY-7220;PWY-7227
DGDPKIN-RXN	200.123	-1.37281	0.260265	-3.02698	0.00247014	0.0379493	1 dGDP + 1 ATP => 1 dGTP + 1 ADP	PWY-7224;PWY-7222;PWY-7226
RXN-14120	200.123	-1.37281	0.260265	-3.02698	0.00247014	0.0379493	1 ATP + 1 IDP <=> 1 ITP + 1 ADP
CDPKIN-RXN	200.123	-1.37281	0.260265	-3.02698	0.00247014	0.0379493	1 CDP + 1 ATP => 1 CTP + 1 ADP	PWY-7205
GDPKIN-RXN	200.123	-1.37281	0.260265	-3.02698	0.00247014	0.0379493	1 GDP + 1 ATP => 1 GTP + 1 ADP	PPGPPMET-PWY;PWY-7221
DCDPKIN-RXN	200.123	-1.37281	0.260265	-3.02698	0.00247014	0.0379493	1 dCDP + 1 ATP => 1 dCTP + 1 ADP	PWY0-166;PWY-6545;PWY-7184;PWY-7210;PWY-7197;PWY-7198
NUCLEOSIDE-DIP-KIN-RXN	200.123	-1.37281	0.260265	-3.02698	0.00247014	0.0379493	1 a nucleoside diphosphate + 1 ATP => 1 a nucleoside triphosphate + 1 ADP
DTDPKIN-RXN	200.123	-1.37281	0.260265	-3.02698	0.00247014	0.0379493	1 dTDP + 1 ATP => 1 dTTP + 1 ADP	PWY0-166;PWY-7187;PWY-6545;PWY-7184;PWY-7210;PWY-7197;PWY-7198
RXN-15512	63.8494	-1.41639	0.257034	-3.23454	0.0012184	0.0228295	1 a [protein]-N&pi;-phospho-L-histidine + 1 2/3-phospho-D-glycerate <=> 1 a [protein]-L-histidine + 1 2,3-diphospho-D-glycerate
RXN-15513	63.8494	-1.41639	0.257034	-3.23454	0.0012184	0.0228295	1 2-phospho-D-glycerate <=> 1 3-phospho-D-glycerate	P122-PWY;PWY-1622;PWY-8004;ANAGLYCOLYSIS-PWY;PWY-5484;GLYCOLYSIS;PWY66-399
RXN-15510	63.8494	-1.41639	0.257034	-3.23454	0.0012184	0.0228295	1 a [protein]-N&pi;-phospho-L-histidine + 1 2-phospho-D-glycerate <=> 1 a [protein]-L-histidine + 1 2,3-diphospho-D-glycerate
RXN-15511	63.8494	-1.41639	0.257034	-3.23454	0.0012184	0.0228295	1 a [protein]-L-histidine + 1 2,3-diphospho-D-glycerate <=> 1 a [protein]-N&pi;-phospho-L-histidine + 1 3-phospho-D-glycerate	PWY-6405
RXN-15509	63.8494	-1.41639	0.257034	-3.23454	0.0012184	0.0228295	1 a [protein]-L-histidine + 1 2,3-diphospho-D-glycerate <=> 1 a [protein]-N&pi;-phospho-L-histidine + 1 2/3-phospho-D-glycerate
ADENYL-KIN-RXN	233.612	-1.43841	0.245196	-3.48051	0.000500459	0.0114475	1 ATP + 1 AMP <=> 2 ADP	PWY-7219
RXN-8992	82.8235	-1.44213	0.219005	-3.91373	9.08813e-05	0.00280641	1 (2E,6E)-farnesyl diphosphate + 5 isopentenyl diphosphate => 1 all-trans-octaprenyl diphosphate + 5 diphosphate	PWY-5783
RXN-9952	94.9357	-1.46424	0.285107	-3.08389	0.00204313	0.0354449	1 D-gluconate 6-phosphate + 1 NADP+ => 1 D-ribulose 5-phosphate + 1 CO2 + 1 NADPH	OXIDATIVEPENT-PWY
RXN-11866	32.0893	-1.47677	0.26845	-3.3219	0.00089406	0.0185292	1 S-adenosyl-L-methionine + 1 a cytidine 32 in tRNA => 1 a 2'-O-methylcytidine32 in tRNA + 1 S-adenosyl-L-homocysteine + 1 H+
RXN-11867	32.0893	-1.47677	0.26845	-3.3219	0.00089406	0.0185292	1 S-adenosyl-L-methionine + 1 a uridine32 in tRNA => 1 a 2'-O-methyluridine32 in tRNA + 1 S-adenosyl-L-homocysteine + 1 H+
GUANPRIBOSYLTRAN-RXN	112.642	-1.52331	0.274447	-3.41891	0.000628722	0.0140522	1 guanine + 1 5-phospho-&alpha;-D-ribose 1-diphosphate => 1 GMP + 1 diphosphate	PWY-6599;PWY-6620
HYPOXANPRIBOSYLTRAN-RXN	112.642	-1.52331	0.274447	-3.41891	0.000628722	0.0140522	1 hypoxanthine + 1 5-phospho-&alpha;-D-ribose 1-diphosphate => 1 IMP + 1 diphosphate	PWY-6609;PWY-6610
PHEAMINOTRANS-RXN	31.8061	-1.5286	0.291554	-3.23646	0.00121023	0.0228295	1 L-phenylalanine + 1 2oxoglutarate <=> 3-phenyl-2-oxopropanoate + 1 L-glutamate
TYROSINE-AMINOTRANSFERASE-RXN	31.8061	-1.5286	0.291554	-3.23646	0.00121023	0.0228295	1 L-tyrosine + 1 2-oxoglutarate <=> 1 3-(4-hydroxyphenyl)pyruvate + 1 L-glutamate	PWY-7518;TYRSYN;PWY-5886;PWY-5048;PWY-5754;PWY-3581;PWY-8016;PWY-7514;TYRFUMCAT-PWY;PWY-5151;PWY3O-4108
TRIOSEPISOMERIZATION-RXN	162.382	-1.53911	0.256873	-3.71434	0.000203735	0.00556755	1 D-glyceraldehyde 3-phosphate <=> 1 glycerone phosphate	P185-PWY;PWY66-373;CALVIN-PWY;PWY-7003;PWY-1042;ANAGLYCOLYSIS-PWY;PWY-5484;GLYCOLYSIS;P341-PWY;PWY-6142;PWY66-399;GLUCONEO-PWY
RXN-16820	98.4865	-1.54574	0.295467	-3.25159	0.0011476	0.0225718	1 a uridine34 in tRNA + 1 a [protein]-S-sulfanyl-L-cysteine + 1 ATP + 1 a reduced electron acceptor => 1 a 2-thiouridine34 in tRNA + 1 a [protein]-L-cysteine + 1 AMP + 1 diphosphate + 1 an oxidized electron acceptor + 1 H+
RXN-18693	98.4865	-1.54574	0.295467	-3.25159	0.0011476	0.0225718	1 a thiocarboxylated [SAMP] C-terminal glycine + 1 a uridine34 in tRNA + 1 ATP + 1 H2O => 1 a [SAMP] C-terminal glycine + 1 a 2-thiouridine34 in tRNA + 1 AMP + 1 diphosphate + 2 H+	PWY-7887
RXN0-2023	98.7041	-1.54576	0.295224	-3.25434	0.00113655	0.0225718	1 a uridine34 in tRNA + 1 a [TusE sulfur carrier protein]-S-sulfanylcysteine + 1 ATP + 1 a reduced electron acceptor => 1 a 2-thiouridine34 in tRNA + 1 a [TusE sulfur carrier protein]-L-cysteine + 1 AMP + 1 diphosphate + 1 an oxidized electron acceptor + 1 H+	PWY-7892
RXN-15635	56.4793	-1.54962	0.298414	-3.23247	0.00122723	0.0228295	1 5,10-methylene-tetrahydromethanopterin + 1 3-methyl-2-oxobutanoate + 1 H2O => 1 2-dehydropantoate + 1 tetrahydromethanopterin	PWY-6654
3-CH3-2-OXOBUTANOATE-OH-CH3-XFER-RXN	56.4793	-1.54962	0.298414	-3.23247	0.00122723	0.0228295	1 a 5,10-methylenetetrahydrofolate + 1 3-methyl-2-oxobutanoate + 1 H2O <=> 1 a tetrahydrofolate + 1 2-dehydropantoate	PANTO-PWY
XANPRIBOSYLTRAN-RXN	95.9282	-1.61071	0.312403	-3.28329	0.00102602	0.0208444	1 xanthine + 1 5-phospho-&alpha;-D-ribose 1-diphosphate => 1 XMP + 1 diphosphate	SALVPURINE2-PWY
MALATE-DEH-RXN	377.324	-1.61847	0.276863	-3.73278	0.00018938	0.00526852	1 NAD+ + 1 (S)-malate <=> 1 oxaloacetate + 1 NADH + 1 H+	PWY-1622;P42-PWY;PWY-5392;P23-PWY;MALATE-ASPARTATE-SHUTTLE-PWY;P108-PWY;PWY-7115;PWY-5913;PWY-6969;P105-PWY;TCA;PWY-5690;PWY66-398;FERMENTATION-PWY;PWY-7383;PWY-6728;PWY-561;GLYOXYLATE-BYPASS;PWY66-399;GLUCONEO-PWY
INOPHOSPHOR-RXN	33.4076	-1.64218	0.267787	-3.94785	7.88558e-05	0.00248476	1 inosine + 1 phosphate <=> 1 hypoxanthine + 1 &alpha;-D-ribose-1-phosphate	PWY-6609;SALVADEHYPOX-PWY;PWY0-1296
RXN-11743	33.4076	-1.64218	0.267787	-3.94785	7.88558e-05	0.00248476	1 5'-deoxy-5'-fluoroadenosine + 1 phosphate => 1 adenine + 1 5-fluoro-5-deoxy-D-ribose 1-phosphate	PWY-6644
RXN-7001	33.4076	-1.64218	0.267787	-3.94785	7.88558e-05	0.00248476	1 a purine ribonucleoside + 1 arsenate => 1 a purine base + 1 ribose-1-arsenate	PWY-4202
RXN-11715	33.4076	-1.64218	0.267787	-3.94785	7.88558e-05	0.00248476	1 5'-chloro-5'-deoxyadenosine + 1 phosphate => 1 5-chloro-5-deoxyribose 1-phosphate + 1 adenine	PWY-6627
DEOXYINOPHOSPHOR-RXN	33.4076	-1.64218	0.267787	-3.94785	7.88558e-05	0.00248476	1 2'-deoxyinosine + 1 phosphate <=> 1 hypoxanthine + 1 2-deoxy-&alpha;-D-ribose 1-phosphate	PWY-7179;PWY-7179-1
RXN-14029	33.4076	-1.64218	0.267787	-3.94785	7.88558e-05	0.00248476	1 a purine 2'-deoxyribonucleoside + 1 phosphate <=> 1 a purine base + 1 2-deoxy-&alpha;-D-ribose 1-phosphate
XANTHOSINEPHOSPHORY-RXN	33.4076	-1.64218	0.267787	-3.94785	7.88558e-05	0.00248476	1 xanthosine + 1 phosphate => 1 xanthine + 1 &alpha;-D-ribose-1-phosphate	SALVPURINE2-PWY;PWY0-1296;PWY-5695
DEOXYGUANPHOSPHOR-RXN	33.4076	-1.64218	0.267787	-3.94785	7.88558e-05	0.00248476	1 2'-deoxyguanosine + 1 phosphate <=> 1 guanine + 1 2-deoxy-&alpha;-D-ribose 1-phosphate	PWY-7179;PWY-7179-1
RXN0-5199	33.4076	-1.64218	0.267787	-3.94785	7.88558e-05	0.00248476	1 guanosine + 1 phosphate <=> 1 guanine + 1 &alpha;-D-ribose-1-phosphate	PWY-6620;PWY-5532;PWY0-1296;PWY-6608
ADENPHOSPHOR-RXN	33.4076	-1.64218	0.267787	-3.94785	7.88558e-05	0.00248476	1 adenosine + 1 phosphate <=> 1 adenine + 1 &alpha;-D-ribose-1-phosphate	PWY-6609;P121-PWY;PWY-6611;PWY-5532;PWY0-1296
PNP-RXN	33.4076	-1.64218	0.267787	-3.94785	7.88558e-05	0.00248476	1 a purine ribonucleoside + 1 phosphate <=> 1 a purine base + 1 &alpha;-D-ribose-1-phosphate
DEOXYADENPHOSPHOR-RXN	33.4076	-1.64218	0.267787	-3.94785	7.88558e-05	0.00248476	1 2'-deoxyadenosine + 1 phosphate <=> 1 adenine + 1 2-deoxy-&alpha;-D-ribose 1-phosphate	PWY-7179
RXN0-742	52.1805	-1.64375	0.308508	-3.43184	0.000599502	0.0136122	1 5-amino-1-(5-phospho-&beta;-D-ribosyl)imidazole + 1 ATP + 1 hydrogencarbonate => 2 H+ + 1 N5-carboxyaminoimidazole ribonucleotide + 1 ADP + 1 phosphate	PWY-6123;PWY-7234
GLUC1PURIDYLTRANS-RXN	231.9	-1.66338	0.365527	-2.95021	0.00317559	0.0460386	1 &alpha;-D-glucopyranose 1-phosphate + 1 UTP + 1 H+ <=> 1 UDP-&alpha;-D-glucose + 1 diphosphate	PWY-7343;PWY-3801;PWY-6527;PWY-7238;PWY-7817
ADENYLOSUCCINATE-SYNTHASE-RXN	208.073	-1.68792	0.292419	-3.7717	0.00016214	0.00455172	1 L-aspartate + 1 IMP + 1 GTP => 2 H+ + 1 adenylo-succinate + 1 phosphate + 1 GDP	PWY-7219
RXN-15200	29.1628	-1.70905	0.306489	-3.66752	0.000244919	0.0062505	1 L-tyrosine + 1 3-phenyl-2-oxopropanoate <=> 1 3-(4-hydroxyphenyl)pyruvate + 1 L-phenylalanine	PWY-7432
TRYPTOPHAN-AMINOTRANSFERASE-RXN	29.1628	-1.70905	0.306489	-3.66752	0.000244919	0.0062505	1 L-tryptophan + 1 2-oxoglutarate <=> 1 (indol-3-yl)pyruvate + 1 L-glutamate	PWY-8017;PWY-581;TRPIAACAT-PWY;TRPKYNCAT-PWY;PWY-5081
RXN-14147	29.1628	-1.70905	0.306489	-3.66752	0.000244919	0.0062505	1 L-methionine + 1 2-oxoglutarate <=> 1 4-(methylsulfanyl)-2-oxobutanoate + 1 L-glutamate
2.6.1.57-RXN	29.1628	-1.70905	0.306489	-3.66752	0.000244919	0.0062505	1 an aromatic amino acid + 1 2-oxoglutarate <=> 1 an aromatic 2-oxo-acid + 1 L-glutamate
7KAPSYN-RXN	26.3066	-1.73729	0.279698	-4.11977	3.79253e-05	0.00142821	1 H+ + 1 pimeloyl-CoA + 1 L-alanine => 1 CO2 + 1 coenzyme A + 1 8-amino-7-oxononanoate	PWY-6578
RXN-11484	26.3066	-1.73729	0.279698	-4.11977	3.79253e-05	0.00142821	1 a pimeloyl-[acp] + 1 L-alanine + 1 H+ => 1 8-amino-7-oxononanoate + 1 CO2 + 1 a soluble [acyl-carrier protein]	PWY-7147;PWY-6519
GLUTATHIONE-REDUCT-NADPH-RXN	53.976	-1.7457	0.279937	-4.1463	3.3789e-05	0.00130425	1 glutathione disulfide + 1 NADPH + 1 H+ => 2 glutathione + 1 NADP+	PWY-4081
PRPPSYN-RXN	122.662	-1.74638	0.365519	-3.17734	0.00148631	0.0269985	1 D-ribose 5-phosphate + 1 ATP <=> 1 H+ + 1 5-phospho-&alpha;-D-ribose 1-diphosphate + 1 AMP	PWY0-662
ASPARTATE--TRNA-LIGASE-RXN	126.427	-1.84415	0.268558	-4.68857	2.75117e-06	0.000229611	1 tRNAasp + 1 L-aspartate + 1 ATP => 1 an L-aspartyl-[tRNAasp] + 1 diphosphate + 1 AMP	TRNA-CHARGING-PWY
3.5.99.5-RXN	31.9807	-1.85416	0.40106	-3.1645	0.00155348	0.0278903	1 H2O + 1 (2Z,4E)-2-aminomuconate => 1 (3E)-2-oxohex-3-enedioate + 1 ammonium	PWY-5654;PWY-5652;PWY-6210
RXN-8840	31.9807	-1.85416	0.40106	-3.1645	0.00155348	0.0278903	1 H+ + 1 (2Z,4E)-2-amino-5-methyl-muconate + 1 H2O => 1 (E)-5-methyl-2-oxo-3-hex-3-enedioate + 1 ammonium	PWY-5644
MYO-INOSITOL-1OR-4-MONOPHOSPHATASE-RXN	208.06	-1.88979	0.250052	-5.21808	1.80783e-07	2.79128e-05	1 1D-myo-inositol 3-monophosphate + 1 H2O => 1 myo-inositol + 1 phosphate	PWY-2301
RXN-7253	188.787	-1.92095	0.255616	-5.22639	1.72856e-07	2.79128e-05	1 1D-myo-inositol 2-monophosphate + 1 H2O => 1 myo-inositol + 1 phosphate	PWY-4702
RXN0-5408	188.787	-1.92095	0.255616	-5.22639	1.72856e-07	2.79128e-05	1 H2O + 1 1D-myo-inositol 1-monophosphate => 1 myo-inositol + 1 phosphate	PWY-4702
RXN-10953	188.787	-1.92095	0.255616	-5.22639	1.72856e-07	2.79128e-05	1 1D-myo-inositol 5-monophosphate + 1 H2O => 1 myo-inositol + 1 phosphate
RXN-10954	188.787	-1.92095	0.255616	-5.22639	1.72856e-07	2.79128e-05	1 1D-myo-inositol 6-monophosphate + 1 H2O => 1 myo-inositol + 1 phosphate
RXN-10952	188.787	-1.92095	0.255616	-5.22639	1.72856e-07	2.79128e-05	1 1D-myo-inositol 4-monophosphate + 1 H2O => 1 myo-inositol + 1 phosphate	PWY-6363
RXN-10949	188.787	-1.92095	0.255616	-5.22639	1.72856e-07	2.79128e-05	1 a myo-inositol monophosphate + 1 H2O => 1 myo-inositol + 1 phosphate
THYM-PHOSPH-RXN	31.2015	-1.96687	0.296852	-4.65508	3.23854e-06	0.000263174	1 thymidine + 1 phosphate <=> 1 2-deoxy-&alpha;-D-ribose 1-phosphate + 1 thymine	PWY-7181
MALSYN-RXN	271.007	-1.98469	0.364433	-3.84074	0.000122664	0.00357344	1 acetyl-CoA + 1 H2O + 1 glyoxylate => 1 H+ + 1 (S)-malate + 1 coenzyme A	PWY-7295;PWY-6969;P105-PWY;PWY-7294;PWY-7118;GLYOXYLATE-BYPASS;PWY-7854;GLYOXDEG-PWY
PANTOATE-BETA-ALANINE-LIG-RXN	23.3909	-2.00546	0.417718	-3.40052	0.000672587	0.0147301	1 &beta;-alanine + 1 (R)-pantoate + 1 ATP => 1 H+ + 1 (R)-pantothenate + 1 diphosphate + 1 AMP	PANTO-PWY
3.4.21.50-RXN	292.899	-2.08082	0.424309	-3.52531	0.000422983	0.0101254	1 H2O + 1 a protein => 2 a peptide
RXN0-743	26.9009	-2.16845	0.311999	-5.07519	3.87109e-07	5.69235e-05	1 N5-carboxyaminoimidazole ribonucleotide => 1 5-amino-1-(5-phospho-D-ribosyl)imidazole-4-carboxylate	PWY-6123;PWY-7234
RXN-16062	163.97	-2.19265	0.530341	-3.03135	0.00243465	0.0379493	1 (S)-2-aceto-2-hydroxybutanoate + 1 NAD(P)H + 1 H+ => 1 (R)-2,3-dihydroxy-3-methylpentanoate + 1 NAD(P)+	PWY-5104;PWY-5101
RXN-16061	163.97	-2.19265	0.530341	-3.03135	0.00243465	0.0379493	1 (2R)-2,3-dihydroxy-3-methylbutanoate + 1 NAD(P)+ <=> 1 (S)-2-acetolactate + 1 NAD(P)H + 1 H+
ACETOOHBUTREDUCTOISOM-RXN	163.98	-2.19265	0.530365	-3.03121	0.00243572	0.0379493	1 H+ + 1 (S)-2-aceto-2-hydroxybutanoate + 1 NADPH => 1 (R)-2,3-dihydroxy-3-methylpentanoate + 1 NADP+	PWY-5103;ILEUSYN-PWY
ACETOLACTREDUCTOISOM-RXN	163.98	-2.19265	0.530365	-3.03121	0.00243572	0.0379493	1 (S)-2-acetolactate + 1 NADPH + 1 H+ => 1 (2R)-2,3-dihydroxy-3-methylbutanoate + 1 NADP+	PWY-7111;VALSYN-PWY
ACETYLORNTRANSAM-RXN	241.876	-2.25673	0.383512	-4.35902	1.30648e-05	0.000725756	1 N-acetyl-L-ornithine + 1 2-oxoglutarate <=> 1 L-glutamate + 1 N-acetyl-L-glutamate 5-semialdehyde	ARGSYNBSUB-PWY;PWY-5154;GLUTORN-PWY
RXN-15007	241.876	-2.25673	0.383512	-4.35902	1.30648e-05	0.000725756	1 a [lysine-biosynthesis-protein LysW]-C-terminal-&gamma;-(L-ornithyl)-L-glutamate + 1 2-oxoglutarate <=> 1 L-glutamate + 1 a [lysine-biosynthesis-protein LysW]-C-terminal-&gamma;-(L-glutamate 5-semialdehyde-2-yl)-L-glutamate	PWY-7400
SUCCORNTRANSAM-RXN	239.662	-2.30037	0.389675	-4.40206	1.07227e-05	0.000725756	1 N2-succinyl-L-ornithine + 1 2-oxoglutarate <=> 1 N2-succinyl-L-glutamate 5-semialdehyde + 1 L-glutamate	AST-PWY
RXN-14064	14.3679	-2.30977	0.565917	-3.04775	0.00230561	0.0379493	1 guanosine 2',3'-cyclic monophosphate + 1 H2O => 1 guanosine 3'-monophosphate + 1 H+
RXN-14091	14.3679	-2.30977	0.565917	-3.04775	0.00230561	0.0379493	1 uridine 2'3'-cyclic monophosphate + 1 H2O => 1 uridine 3'-monophosphate + 1 H+
RXN-14113	14.3679	-2.30977	0.565917	-3.04775	0.00230561	0.0379493	1 adenosine 2',3'-cyclic monophosphate + 1 H2O => 1 adenosine 3'-monophosphate + 1 H+
RXN-14112	14.3679	-2.30977	0.565917	-3.04775	0.00230561	0.0379493	1 cytidine 2',3'-cyclic monophosphate + 1 H2O => 1 cytidine-3'-monophosphate + 1 H+
CYCPHOSDIESTER-RXN	14.3679	-2.30977	0.565917	-3.04775	0.00230561	0.0379493	1 a ribonucleoside 2',3'-cyclic phosphate + 1 H2O => 1 a ribonucleoside 3'-phosphate + 1 H+
RXN0-1281	456.622	-2.33143	0.370402	-4.71496	2.41758e-06	0.000207374	1 a uridine in tRNA + 1 NADPH + 1 H+ => 1 a 5,6-dihydrouridine in tRNA + 1 NADP+
2.8.1.6-RXN	71.6805	-2.41637	0.417032	-4.39144	1.12602e-05	0.000725756	2 S-adenosyl-L-methionine + 1 a sulfurated [sulfur carrier] + 1 dethiobiotin + 2 a reduced [2Fe-2S] ferredoxin => 1 an unsulfurated [sulfur carrier] + 1 biotin + 2 5'-deoxyadenosine + 2 L-methionine + 2 an oxidized [2Fe-2S] ferredoxin	PWY-7380;PWY0-1507
RXN-17473	71.6805	-2.41637	0.417032	-4.39144	1.12602e-05	0.000725756	1 S-adenosyl-L-methionine + 1 9-mercaptodethiobiotin => 1 biotin + 1 5'-deoxyadenosine + 1 L-methionine + 1 H+
RXN-17472	71.6805	-2.41637	0.417032	-4.39144	1.12602e-05	0.000725756	1 S-adenosyl-L-methionine + 1 a sulfurated [sulfur carrier] + 1 dethiobiotin + 2 a reduced [2Fe-2S] ferredoxin + 1 H+ => 1 an unsulfurated [sulfur carrier] + 1 9-mercaptodethiobiotin + 1 5'-deoxyadenosine + 1 L-methionine + 2 an oxidized [2Fe-2S] ferredoxin
SUCCARGDIHYDRO-RXN	66.8435	-2.42545	0.480742	-3.82835	0.000129006	0.0036886	2 H+ + 1 N2-succinyl-L-arginine + 2 H2O => 2 ammonium + 1 N2-succinyl-L-ornithine + 1 CO2	AST-PWY
S-ADENMETSYN-RXN	218.138	-2.42925	0.301882	-6.10917	1.00152e-09	7.73172e-07	1 ATP + 1 L-methionine + 1 H2O => 1 S-adenosyl-L-methionine + 1 phosphate + 1 diphosphate	PWY-5041;METHIONINE-DEG1-PWY;PWY-5912;ETHYL-PWY;SAM-PWY
URA-PHOSPH-RXN	17.2638	-2.43695	0.351736	-5.26518	1.40051e-07	2.79128e-05	1 2'-deoxyuridine + 1 phosphate <=> 1 2-deoxy-&alpha;-D-ribose 1-phosphate + 1 uracil	PWY-7181
URPHOS-RXN	17.2638	-2.43695	0.351736	-5.26518	1.40051e-07	2.79128e-05	1 phosphate + 1 uridine <=> 1 &alpha;-D-ribose-1-phosphate + 1 uracil	PWY-5532;PWY0-1295
AIRS-RXN	98.5941	-2.61335	0.359079	-5.64877	1.61598e-08	4.99016e-06	1 ATP + 1 2-(formamido)-N1-(5-phospho-&beta;-D-ribosyl)acetamidine => 1 H+ + 1 ADP + 1 phosphate + 1 5-amino-1-(5-phospho-&beta;-D-ribosyl)imidazole	PWY-6121;PWY-6122;PWY-6277
RXN-11141	82.3057	-2.62098	0.414278	-4.91453	8.89938e-07	9.16043e-05	1 (S)-ureidoglycine + 1 glyoxylate <=> 1 N-carbamoyl-2-oxoglycine + 1 glycine
ISOCIT-CLEAV-RXN	607.647	-3.49801	0.769784	-3.78419	0.000154207	0.00436873	1 D-threo-isocitrate <=> 1 glyoxylate + 1 succinate	PWY-6969;P105-PWY;GLYOXYLATE-BYPASS
RXN-12270	11.7108	-3.5196	0.869983	-3.37317	0.000743084	0.0161595	1 unsaturated gellan tetrasaccharide + 1 H2O => 1 &beta;-D-Glcp-(1&rarr;4)-&alpha;-L-Rhap-(1&rarr;3)-D-Glcp + 1 4-deoxy-L-threo-hex-4-enopyranuronate	PWY-6827
RXN-9615	209.077	-3.68532	0.846565	-3.66223	0.000250028	0.00632859	1 ammonium => 1 ammonium
DIMESULFREDUCT-RXN	25.8171	-3.72705	0.644677	-4.87384	1.0945e-06	0.000107884	1 a menaquinol + 1 dimethyl sulfoxide => 1 a menaquinone + 1 H2O + 1 dimethyl sulfide	PWY0-1577;PWY0-1356;PWY0-1348
1.2.1.58-RXN	10.8244	-3.86745	0.941033	-3.48813	0.000486406	0.0112091	1 phenylglyoxylate + 1 coenzyme A + 1 NAD+ => 1 benzoyl-CoA + 1 CO2 + 1 NADH
RXN-14333	2.94463	-4.00526	1.1533	-2.96563	0.0030206	0.0439982	1 8'-apo-&beta;-carotenal + 1 oxygen => 1 13-apo-&beta;-carotenone + 1 2,6-dimethyldeca-2,4,6,8-tetraenedial
RXN-8974	12.8388	-4.10074	1.16754	-3.01123	0.00260192	0.0380793	1 3-oxopropanoate + 1 NADPH + 1 H+ => 1 3-hydroxypropanoate + 1 NADP+	PWY-5744;PWY-5743;PWY-5789;PWY0-1471
R524-RXN	33.56	-4.26985	1.19727	-3.07771	0.002086	0.0355888	1 cyanate + 1 hydrogencarbonate + 1 H+ => 1 carbamate + 1 CO2	CYANCAT-PWY
RXN-12893	33.56	-4.26985	1.19727	-3.07771	0.002086	0.0355888	1 cyanate + 1 hydrogencarbonate + 3 H+ => 1 ammonium + 2 CO2
5-METHYLTHIOADENOSINE-PHOSPHORYLASE-RXN	8.28619	-4.49756	1.20127	-3.25701	0.00112593	0.0225718	1 S-methyl-5'-thioadenosine + 1 phosphate => 1 adenine + 1 S-methyl-5-thio-&alpha;-D-ribose 1-phosphate	PWY-6756
RXN-14304	8.28619	-4.49756	1.20127	-3.25701	0.00112593	0.0225718	1 5'-deoxyadenosine + 1 phosphate => 1 5-deoxy-&alpha;-ribose 1-phosphate + 1 adenine
RXN-9839	6.06561	-4.57752	1.16834	-3.41727	0.000632529	0.0140522	1 mannuronan => 1 alginate	PWY-6073;PWY-6082
LACTALDDEHYDROG-RXN	17.5322	-4.58397	1.28073	-3.1224	0.00179381	0.0312955	1 (S)-lactaldehyde + 1 NAD+ + 1 H2O => 1 (S)-lactate + 1 NADH + 2 H+	PWY0-1317;PWY-6713;PWY-5458;PWY-5197
RXN-15216	6.1372	-5.09087	1.21462	-3.7097	0.000207504	0.0056208	1 (4S)-4-hydroxy-5-phosphooxypentane-2,3-dione => 1 3-hydroxy-5-phosphooxypentane-2,4-dione	PWY0-1569
RXN0-5264	3.19891	-5.22272	1.26309	-3.67173	0.000240911	0.0062505	1 trimethylamine N-oxide + 1 H+ + 1 a menaquinol => 1 trimethylamine + 1 H2O + 1 a menaquinone	PWY0-1578;PWY0-1355;PWY0-1347
1.7.2.3-RXN	3.19891	-5.22272	1.26309	-3.67173	0.000240911	0.0062505	1 trimethylamine N-oxide + 2 a reduced c-type cytochrome + 3 H+ => 1 trimethylamine + 2 an oxidized c-type cytochrome + 1 H2O
GUANOSINEKIN-RXN	1.68755	-5.56207	1.48101	-3.3606	0.000777736	0.0166781	1 guanosine + 1 ATP => 1 H+ + 1 GMP + 1 ADP	PWY-6618
INOSINEKIN-RXN	1.68755	-5.56207	1.48101	-3.3606	0.000777736	0.0166781	1 inosine + 1 ATP => 1 H+ + 1 IMP + 1 ADP	PWY-6611
Holobiont 3: 15%NSW vs. 100%NSW
	baseMean	log2FoldChange	lfcSE	stat	pvalue	padj	Reaction	Pathway(s)		Regulation	Pathway name		pathway_id	ratio regulated	Regulated reactions	All reactions in PWY
PROTOPORGENOXI-RXN	63.9212	3.88712	0.73703	4.48031	7.45351e-06	0.000975582	1 protoporphyrinogen IX + 3 oxygen => 1 protoporphyrin IX + 3 hydrogen peroxide	CHLOROPHYLL-SYN;PWY-7159;PWY0-1415;HEME-BIOSYNTHESIS-II		down in 15%NSW	phosphonoacetate degradation	Phosphate liberation	P483-PWY	1	3.11.1.2-RXN	3.11.1.2-RXN
RXN-11726	135.475	2.83401	0.58466	3.8467	0.000119719	0.00705145	1 crotonyl-CoA + 1 NADPH + 1 H+ => 1 butanoyl-CoA + 1 NADP+				β-alanine biosynthesis III	Amino acids, osmolytes	PWY-5155	1	ASPDECARBOX-RXN	ASPDECARBOX-RXN
RXN-8953	60.1323	2.64841	0.474177	4.35156	1.35172e-05	0.00140499	1 GDP-&alpha;-D-perosamine + 1 2-oxoglutarate <=> 1 GDP-4-dehydro-&alpha;-D-rhamnose + 1 L-glutamate	PWY-5739			diploterol biosynthesis	Terpenoid sysnthesis	PWY-6098	1	5.4.99.17-RXN;RXN-4961	5.4.99.17-RXN;RXN-4961
FRUCTOSE-5-DEHYDROGENASE-RXN	598.892	2.63858	0.609153	3.37121	0.000748387	0.026448	1 keto-D-fructose + 1 an oxidized electron acceptor <=> 1 a reduced electron acceptor + 1 5-dehydro-D-fructose				ATP biosynthesis	Essential pathways -energy	PWY-7980	1	ATPSYN-RXN	ATPSYN-RXN
RXN-13034	38.3643	2.2726	0.526687	3.20418	0.00135448	0.0436648	1 a 4-deoxy-&alpha;-L-erythro-hex-4-enopyranuronoside => n 4-deoxy-L-erythro-hex-4-enopyranuronate	PWY-6986			melibiose degradation	Carbohydrate Degradation	PWY0-1301	1	ALPHAGALACTOSID-RXN	ALPHAGALACTOSID-RXN
RXN-13944	52.0294	2.17665	0.492423	3.23229	0.00122802	0.040559	1 a hydroperoxy fatty acid + 1 NADPH + 1 H+ => 1 a hydroxylated fatty acid + 1 H2O + 1 NADP+				L-galactonate degradation	Carbohydrate Degradation	PWY0-1306	1	RXN0-5229	RXN0-5229
3.4.24.11-RXN	67.4448	2.06639	0.366694	4.03985	5.34851e-05	0.00410905	1 H2O + 1 a protein => 2 a peptide				NAD phosphorylation and dephosphorylation	essential pathways -energy	NADPHOS-DEPHOS-PWY	0.67	RXN-5822;TRANS-RXN0-277	NAD-KIN-RXN;RXN-5822;TRANS-RXN0-277
GTP-CYCLOHYDRO-I-RXN	549.508	2.05339	0.316945	4.63294	3.60508e-06	0.000553929	1 GTP + 1 H2O => 1 H+ + 1 formate + 1 7,8-dihydroneopterin 3'-triphosphate	PWY-6703;PWY-7852;PWY-6147;PWY-6983;PWY-5663;PWY-5664;PWY0-1433;PWY-7442			glycine betaine biosynthesis IV (from glycine)	osmolytes	P541-PWY	0.67	GLYCINE-N-METHYLTRANSFERASE-RXN;RXN-9679	RXN-9680;GLYCINE-N-METHYLTRANSFERASE-RXN;RXN-9679
RXN-7253	188.787	-1.5244	0.269454	-3.48631	0.000489739	0.0193004	1 1D-myo-inositol 2-monophosphate + 1 H2O => 1 myo-inositol + 1 phosphate	PWY-4702			glycine betaine biosynthesis V (from glycine)	osmolytes	PWY-6004	0.67	GLYCINE-N-METHYLTRANSFERASE-RXN;RXN-9679	RXN-9680;GLYCINE-N-METHYLTRANSFERASE-RXN;RXN-9679
RXN0-5408	188.787	-1.5244	0.269454	-3.48631	0.000489739	0.0193004	1 H2O + 1 1D-myo-inositol 1-monophosphate => 1 myo-inositol + 1 phosphate	PWY-4702			L-arginine degradation II (AST pathway)	amino aids	AST-PWY	0.6	ARGININE-N-SUCCINYLTRANSFERASE-RXN;SUCCARGDIHYDRO-RXN;SUCCORNTRANSAM-RXN	SUCCORNTRANSAM-RXN;ARGININE-N-SUCCINYLTRANSFERASE-RXN;SUCCGLUDESUCC-RXN;SUCCARGDIHYDRO-RXN;SUCCGLUALDDEHYD-RXN
RXN-10953	188.787	-1.5244	0.269454	-3.48631	0.000489739	0.0193004	1 1D-myo-inositol 5-monophosphate + 1 H2O => 1 myo-inositol + 1 phosphate				ectoine biosynthesis	osmolytes	P101-PWY	0.6	R101-RXN;R102-RXN;R103-RXN	ASPARTATE-SEMIALDEHYDE-DEHYDROGENASE-RXN;R101-RXN;R102-RXN;ASPARTATEKIN-RXN;R103-RXN
RXN-10954	188.787	-1.5244	0.269454	-3.48631	0.000489739	0.0193004	1 1D-myo-inositol 6-monophosphate + 1 H2O => 1 myo-inositol + 1 phosphate
RXN-10952	188.787	-1.5244	0.269454	-3.48631	0.000489739	0.0193004	1 1D-myo-inositol 4-monophosphate + 1 H2O => 1 myo-inositol + 1 phosphate	PWY-6363
RXN-10949	188.787	-1.5244	0.269454	-3.48631	0.000489739	0.0193004	1 a myo-inositol monophosphate + 1 H2O => 1 myo-inositol + 1 phosphate
RXN-12002	361.173	-1.58582	0.284282	-3.52052	0.000430707	0.0193004	1 ATP + 1 UMP => 1 ADP + 1 UDP	PWY-7176
GLYC3PDEHYDROGBIOSYN-RXN	49.6656	-1.58598	0.283235	-3.53409	0.000409187	0.0187801	1 glycerone phosphate + 1 NAD(P)H + 1 H+ => 1 sn-glycerol 3-phosphate + 1 NAD(P)+	PWY-5981;PWY0-1319;PWY-5667;PWY-7902
GAPOXNPHOSPHN-RXN	456.324	-1.60153	0.309663	-3.28271	0.00102816	0.0350029	1 D-glyceraldehyde 3-phosphate + 1 phosphate + 1 NAD+ <=> 1 H+ + 1 3-phospho-D-glyceroyl-phosphate + 1 NADH	P122-PWY;SUCSYN-PWY;P185-PWY;PWY-6901;PWY-7003;P124-PWY;PWY-1042;ANAGLYCOLYSIS-PWY;PWY-5484;GLYCOLYSIS;PWY-8004;PWY66-399;GLUCONEO-PWY
RXN-11586	138.317	-1.61988	0.283969	-3.64433	0.000268088	0.0131586	2 S-adenosyl-L-methionine + 1 adenine2503 in 23S rRNA + 2 a reduced [2Fe-2S] ferredoxin => 1 S-adenosyl-L-homocysteine + 1 L-methionine + 1 5'-deoxyadenosine + 1 a 2-methyladenine2503 in 23S rRNA + 2 an oxidized [2Fe-2S] ferredoxin
ASPARTATE--TRNA-LIGASE-RXN	126.427	-1.69588	0.290809	-3.81997	0.000133469	0.00737001	1 tRNAasp + 1 L-aspartate + 1 ATP => 1 an L-aspartyl-[tRNAasp] + 1 diphosphate + 1 AMP	TRNA-CHARGING-PWY
RXN-17830	49.5283	-1.77076	0.299882	-3.9541	7.68223e-05	0.0054298	1 p-nitrophenyl-&alpha;-D-galactopyranoside + 1 H2O => 1 D-galactopyranose + 1 4-nitrophenol + 1 H+
RXN-11501	49.5283	-1.77076	0.299882	-3.9541	7.68223e-05	0.0054298	1 stachyose + 1 H2O => 1 raffinose + 1 &alpha;-D-galactopyranose	PWY-6527
ALPHAGALACTOSID-RXN	49.5283	-1.77076	0.299882	-3.9541	7.68223e-05	0.0054298	1 H2O + 1 melibiose => 1 D-galactopyranose + 1 D-glucopyranose	PWY0-1301
RXN-12088	49.5283	-1.77076	0.299882	-3.9541	7.68223e-05	0.0054298	1 an &alpha;-D-galactoside + 1 H2O => 1 &alpha;-D-galactopyranose + 1 a non galactosylated galactose acceptor
ASPDECARBOX-RXN	61.8969	-1.77119	0.35461	-3.34507	0.000822622	0.0287836	1 H+ + 1 L-aspartate => 1 &beta;-alanine + 1 CO2	PWY-5155
ADENOSYLHOMOCYSTEINASE-RXN	312.953	-1.83517	0.307966	-4.05944	4.91905e-05	0.00386309	1 S-adenosyl-L-homocysteine + 1 H2O => 1 L-homocysteine + 1 adenosine	PWY-5041;METHIONINE-DEG1-PWY
QUEUOSINE-TRNA-RIBOSYLTRANSFERASE-RXN	82.4255	-1.95663	0.357808	-3.83343	0.000126368	0.007203	1 a guanine34 in tRNA + 1 queuine => 1 a queuosine34 in tRNA + 1 guanine
RXN0-1321	82.4255	-1.95663	0.357808	-3.83343	0.000126368	0.007203	1 a guanine34 in tRNA + 1 preQ1 => 1 a 7-aminomethyl-7-deazaguanosine34 in tRNA + 1 guanine	PWY-6700
2.8.3.7-RXN	34.9196	-2.07054	0.335775	-4.42421	9.67971e-06	0.00110349	1 succinyl-CoA + 1 (S)-citramalate <=> 1 (3S)-citramalyl-CoA + 1 succinate
RXN-14933	34.9196	-2.07054	0.335775	-4.42421	9.67971e-06	0.00110349	1 succinyl-CoA + 1 citramalate <=> 1 citramalyl-CoA + 1 succinate
RXN-8987	34.9196	-2.07054	0.335775	-4.42421	9.67971e-06	0.00110349	1 succinyl-CoA + 1 itaconate => 1 succinate + 1 itaconyl-CoA	PWY-5749
RXN-8964	34.9196	-2.07054	0.335775	-4.42421	9.67971e-06	0.00110349	1 succinyl-CoA + 1 (S)-malate <=> 1 succinate + 1 (S)-malyl-CoA	PWY-5743
3.5.99.5-RXN	31.9807	-2.0775	0.426582	-3.49874	0.000467468	0.0193004	1 H2O + 1 (2Z,4E)-2-aminomuconate => 1 (3E)-2-oxohex-3-enedioate + 1 ammonium	PWY-5654;PWY-5652;PWY-6210
RXN-8840	31.9807	-2.0775	0.426582	-3.49874	0.000467468	0.0193004	1 H+ + 1 (2Z,4E)-2-amino-5-methyl-muconate + 1 H2O => 1 (E)-5-methyl-2-oxo-3-hex-3-enedioate + 1 ammonium	PWY-5644
ACETYLORNTRANSAM-RXN	241.876	-2.11784	0.388892	-3.94156	8.09543e-05	0.00550178	1 N-acetyl-L-ornithine + 1 2-oxoglutarate <=> 1 L-glutamate + 1 N-acetyl-L-glutamate 5-semialdehyde	ARGSYNBSUB-PWY;PWY-5154;GLUTORN-PWY
RXN-15007	241.876	-2.11784	0.388892	-3.94156	8.09543e-05	0.00550178	1 a [lysine-biosynthesis-protein LysW]-C-terminal-&gamma;-(L-ornithyl)-L-glutamate + 1 2-oxoglutarate <=> 1 L-glutamate + 1 a [lysine-biosynthesis-protein LysW]-C-terminal-&gamma;-(L-glutamate 5-semialdehyde-2-yl)-L-glutamate	PWY-7400
SUCCORNTRANSAM-RXN	239.662	-2.12322	0.394925	-3.89497	9.821e-05	0.00588261	1 N2-succinyl-L-ornithine + 1 2-oxoglutarate <=> 1 N2-succinyl-L-glutamate 5-semialdehyde + 1 L-glutamate	AST-PWY
RXN0-5229	11.487	-2.15187	0.477613	-3.28062	0.0010358	0.0350029	1 aldehydo-L-galactonate + 1 NAD+ <=> 1 D-tagaturonate + 1 NADH + 1 H+	PWY0-1306
RXN-8748	82.0843	-2.15619	0.292091	-5.37913	7.48481e-08	1.39218e-05	1 ethylphosphate + 1 H2O => 1 phosphate + 1 ethanol	PWY-5491
ALKAPHOSPHA-RXN	82.0843	-2.15619	0.292091	-5.37913	7.48481e-08	1.39218e-05	1 a phosphate monoester + 1 H2O => 1 an alcohol + 1 phosphate
RXN-5822	82.0843	-2.15619	0.292091	-5.37913	7.48481e-08	1.39218e-05	1 NADP+ + 1 H2O => 1 NAD+ + 1 phosphate	NAD-BIOSYNTHESIS-II;PWY-5083;NADPHOS-DEPHOS-PWY
RXN-7913	258.913	-2.1636	0.350586	-4.50275	6.70784e-06	0.00091175	1 ATP + 1 dCMP => 1 ADP + 1 dCDP	PWY-7197
RXN-11832	258.913	-2.1636	0.350586	-4.50275	6.70784e-06	0.00091175	1 ATP + 1 CMP <=> 1 ADP + 1 CDP	PWY-7205
RXN-15830	750.681	-2.17113	0.381207	-4.16081	3.17126e-05	0.00287365	4 a reduced c-type cytochrome + 1 oxygen + 8 H+ => 4 H+ + 4 an oxidized c-type cytochrome + 2 H2O	PWY-6692
RXN-12458	319.255	-2.24143	0.455808	-3.63406	0.000279	0.0133241	1 S-adenosyl-L-methionine + 1 a guanine37 in tRNA => 1 an N1-methylguanine37 in tRNA + 1 S-adenosyl-L-homocysteine + 1 H+
RXN-14517	319.255	-2.24143	0.455808	-3.63406	0.000279	0.0133241	1 S-adenosyl-L-methionine + 1 guanine37 in tRNAPhe => 1 an N1-methylguanine37 in tRNAPhe + 1 S-adenosyl-L-homocysteine + 1 H+	PWY-7286;PWY-7285;PWY-6829
GLUTRNAREDUCT-RXN	38.4667	-2.26289	0.396198	-4.23497	2.28583e-05	0.00212582	1 an L-glutamyl-[tRNAGlu] + 1 NADPH + 1 H+ => 1 (S)-4-amino-5-oxopentanoate + 1 NADP+ + 1 a tRNAglu	PWY-5188
ARGININE-N-SUCCINYLTRANSFERASE-RXN	39.6168	-2.26644	0.533803	-3.14992	0.00163317	0.0497554	1 L-arginine + 1 succinyl-CoA => 1 H+ + 1 N2-succinyl-L-arginine + 1 coenzyme A	AST-PWY
RXN-7561	39.6168	-2.26644	0.533803	-3.14992	0.00163317	0.0497554	1 L-ornithine + 1 succinyl-CoA => 1 H+ + 1 N2-succinyl-L-ornithine + 1 coenzyme A
RXN-17955	20.0875	-2.28509	0.497497	-3.41729	0.000632471	0.0232828	1 &alpha;-D-ribose 1-(acetamidomethylphosphonate) 5-triphosphate + 1 H2O => 1 &alpha;-D-ribose-1-(2-N-acetamidomethylphosphonate) 5-phosphate + 1 diphosphate + 1 H+	PWY-7805
RXN-17958	20.0875	-2.28509	0.497497	-3.41729	0.000632471	0.0232828	1 &alpha;-D-ribose-1-[N-(phosphonomethyl)glycine] 5-triphosphate + 1 H2O => 1 &alpha;-D-ribose-1-[N-(phosphonomethyl)glycine] 5-phosphate + 1 diphosphate + 1 H+	PWY-7807
RXN0-6733	20.0875	-2.28509	0.497497	-3.41729	0.000632471	0.0232828	1 &alpha;-D-ribose-1-(methyl)phosphonate-5-triphosphate + 1 H2O => 1 &alpha;-D-ribose-1-methylphosphonate 5-phosphate + 1 diphosphate + 1 H+	PWY-7399;PWY0-1533
3.2.1.37-RXN	32.7465	-2.29178	0.329827	-5.17477	2.2819e-07	3.84011e-05	1 a (1->4)-&beta;-D-xylan oligosaccharide + n H2O => n &beta;-D-xylopyranose	PWY-6717
RXN-6883	27.2772	-2.45193	0.535652	-3.48534	0.00049152	0.0193004	2 an ubiquinol + 1 oxygen => 2 a ubiquinone + 2 H2O	PWY-4302
RXN-11576	20.9887	-2.46185	0.49129	-3.82026	0.000133312	0.00737001	1 S-adenosyl-L-methionine + 1 a guanine1207 in 16S rRNA => 1 S-adenosyl-L-homocysteine + 1 an N2-methylguanine1207 in 16S rRNA + 1 H+
3.11.1.3-RXN	56.3932	-2.50096	0.601169	-3.18705	0.00143731	0.0453522	1 3-phosphonopyruvate + 1 H2O <=> 1 H+ + 1 pyruvate + 1 phosphate
CYTOCHROME-C-OXIDASE-RXN	450.993	-2.52691	0.444299	-4.37072	1.23836e-05	0.00136186	1 oxygen + 8 H+ + 4 a reduced c-type cytochrome => 4 H+ + 2 H2O + 4 an oxidized c-type cytochrome	PWY-4521;PWY-3781;PWY-7279
ATPSYN-RXN	390.531	-2.60796	0.280688	-7.20715	5.71365e-13	1.83564e-10	1 ATP + 1 H2O + 3 H+ <=> 1 ADP + 1 phosphate + 4 H+	PWY-7980
RXN0-1281	456.622	-2.62394	0.3746	-5.44298	5.23969e-08	1.15732e-05	1 a uridine in tRNA + 1 NADPH + 1 H+ => 1 a 5,6-dihydrouridine in tRNA + 1 NADP+
RXN-19038	25.7682	-2.6419	0.526193	-3.90903	9.26683e-05	0.00584803	1 L-cysteine + 1 H2O => 1 L-serine + 1 hydrogen sulfide	PWY66-426
RXN66-562	25.7682	-2.6419	0.526193	-3.90903	9.26683e-05	0.00584803	1 L-cysteine + 1 L-homocysteine => 1 L-cystathionine + 1 hydrogen sulfide	PWY66-426
RXN66-534	25.7682	-2.6419	0.526193	-3.90903	9.26683e-05	0.00584803	2 L-cysteine => 1 lanthionine + 1 hydrogen sulfide	PWY66-426
CYSTATHIONINE-BETA-SYNTHASE-RXN	25.7682	-2.6419	0.526193	-3.90903	9.26683e-05	0.00584803	1 L-serine + 1 L-homocysteine <=> 1 L-cystathionine + 1 H2O	PWY-801;PWY-I9;HOMOCYSDEGR-PWY
ARYLSULFAT-RXN	229.197	-2.65469	0.35462	-5.83636	5.33529e-09	1.34678e-06	1 an aryl sulfate + 1 H2O => 1 a phenol + 1 sulfate + 1 H+
1.2.1.13-RXN	191.248	-2.67232	0.478202	-4.36492	1.27168e-05	0.00136186	1 3-phospho-D-glyceroyl-phosphate + 1 NADPH + 1 H+ => 1 phosphate + 1 D-glyceraldehyde 3-phosphate + 1 NADP+	CALVIN-PWY
RXN-10035	26.4245	-2.71238	0.572463	-3.71619	0.000202247	0.0108294	1 H+ + 1 S-methyl-5'-thioadenosine + 1 H2O => 1 S-methyl-5'-thioinosine + 1 ammonium	PWY-6753
RXN-14365	8.27362	-2.71682	0.490697	-4.34447	1.39612e-05	0.00140968	1 keto-D-psicose <=> 1 keto-D-fructose
RXN-9679	12.6288	-2.93678	0.690857	-3.40416	0.000663687	0.0241801	1 S-adenosyl-L-methionine + 1 sarcosine => 1 H+ + 1 S-adenosyl-L-homocysteine + 1 N,N-dimethylglycine	PWY-6004;P541-PWY
RXN-13404	9.10528	-3.01001	0.717552	-3.37956	0.000726025	0.0259169	2 S-adenosyl-L-methionine + 1 glycine => 2 S-adenosyl-L-homocysteine + 1 N,N-dimethylglycine + 2 H+
GLYCINE-N-METHYLTRANSFERASE-RXN	9.10528	-3.01001	0.717552	-3.37956	0.000726025	0.0259169	1 S-adenosyl-L-methionine + 1 glycine => 1 H+ + 1 S-adenosyl-L-homocysteine + 1 sarcosine	PWY-6004;P541-PWY
RXN-14160	137.53	-3.04523	0.268318	-9.16911	4.76941e-20	1.87279e-17	1 sn-glycero-3-phosphoethanolamine + 1 H2O => 1 sn-glycerol 3-phosphate + 1 ethanolamine + 1 H+	PWY-7409
GLYCPDIESTER-RXN	137.53	-3.04523	0.268318	-9.16911	4.76941e-20	1.87279e-17	1 H2O + 1 a glycerophosphodiester => 1 an alcohol + 1 sn-glycerol 3-phosphate + 1 H+	PWY-6952
RXN-14073	137.53	-3.04523	0.268318	-9.16911	4.76941e-20	1.87279e-17	1 glycerophosphoglycerol + 1 H2O => 1 glycerol + 1 sn-glycerol 3-phosphate + 1 H+
RXN-14136	137.53	-3.04523	0.268318	-9.16911	4.76941e-20	1.87279e-17	1 glycerophosphoserine + 1 H2O => 1 sn-glycerol 3-phosphate + 1 L-serine + 1 H+
SUCCARGDIHYDRO-RXN	66.8435	-3.22467	0.49729	-5.30811	1.10769e-07	1.95729e-05	2 H+ + 1 N2-succinyl-L-arginine + 2 H2O => 2 ammonium + 1 N2-succinyl-L-ornithine + 1 CO2	AST-PWY
ABC-27-RXN	131.268	-3.26091	0.296823	-9.01515	1.96609e-19	6.94818e-17	1 ATP + 1 phosphate + 1 H2O => 1 ADP + 2 phosphate + 1 H+
LIPIDXSYNTHESIS-RXN	63.6063	-3.30032	0.284749	-9.53584	1.48684e-21	1.0509e-18	1 H2O + 1 UDP-2-N,3-O-bis[(3R)-3-hydroxytetradecanoyl]-&alpha;-D-glucosamine => 2 H+ + 1 lipid X + 1 UMP	NAGLIPASYN-PWY
R103-RXN	19.2968	-3.35646	0.610096	-4.54266	5.55478e-06	0.000817941	1 (2S)-4-acetamido-2-aminobutanoate => 1 ectoine + 1 H2O	P101-PWY
DIMETHYLMALEATE-HYDRATASE-RXN	5.8994	-3.5896	0.899779	-3.33927	0.000839998	0.0291035	1 (2R,3S)-2,3-dimethylmalate <=> 1 dimethylmaleate + 1 H2O	PWY-5055
RXN0-1401	10.8538	-3.62693	0.599475	-5.07432	3.88889e-07	6.24697e-05	1 &alpha;-D-ribose 1,5-bisphosphate + 1 ATP => 1 5-phospho-&alpha;-D-ribose 1-diphosphate + 1 ADP	PWY-7805;PWY-7807
SPHINGANINE-1-PHOSPHATE-ALDOLASE-RXN	5.15765	-3.67563	0.845898	-3.65366	0.000258525	0.0130518	1 sphinganine 1-phosphate => 1 palmitaldehyde + 1 O-phosphoethanolamine	PWY-7119
RXN-13729	5.15765	-3.67563	0.845898	-3.65366	0.000258525	0.0130518	1 phytosphingosine 1-phosphate => 1 2-hydroxyhexadecanal + 1 O-phosphoethanolamine	PWY-7119
RXN-14021	15.2593	-3.73953	0.767323	-4.11108	3.93816e-05	0.00316306	1 4-deoxy-&beta;-D-gluc-4-enuronosyl-2-sulfate-(1,3)-N-acetyl-&beta;-D-galactosamine + 1 H2O => 1 5-dehydro-4-deoxy-2-O-sulfo-D-glucuronate + 1 N-acetyl-D-galactosamine
RXN-16485	15.2593	-3.73953	0.767323	-4.11108	3.93816e-05	0.00316306	1 3-(4-deoxy-&beta;-D-gluc-4-enuronosyl)-N-acetyl-D-glucosamine + 1 H2O => 1 4-deoxy-L-threo-hex-4-enopyranuronate + 1 N-acetyl-D-glucosamine	PWY-7645
RXN-12178	15.2593	-3.73953	0.767323	-4.11108	3.93816e-05	0.00316306	1 4-deoxy-&beta;-D-gluc-4-enuronosyl-(1,3)-N-acetyl-D-galactosamine + 1 H2O => 1 4-deoxy-L-threo-hex-4-enopyranuronate + 1 N-acetyl-D-galactosamine	PWY-7646;PWY-6572
3.2.1.18-RXN	13.1135	-3.75688	0.856476	-3.70341	0.000212721	0.0112202	1 H2O + 1 a sialyloligosaccharide => 1 an oligosaccharide + 1 N-acetylneuraminate
TRANS-RXN0-277	3.02744	-3.92091	1.05753	-3.15442	0.00160817	0.0497554	1 NADP+ + 1 NADH + 1 H+ => 1 NAD+ + 1 H+ + 1 NADPH	NADPHOS-DEPHOS-PWY-1;NADPHOS-DEPHOS-PWY
RXN4FS-11	9.34144	-4.14559	1.03515	-3.4397	0.000582365	0.0223704	1 L-gulono-1,4-lactone + 4 an oxidized c-type cytochrome <=> 1 L-dehydro-ascorbate + 4 a reduced c-type cytochrome + 4 H+
RXN-14395	9.34144	-4.14559	1.03515	-3.4397	0.000582365	0.0223704	1 L-gulono-1,4-lactone + 2 an oxidized c-type cytochrome => 1 L-ascorbate + 2 a reduced c-type cytochrome + 3 H+	PWY4FS-11
RXN-12730	4.2341	-4.24543	1.06743	-3.42921	0.000605346	0.0230031	1 seleno-L-homocysteine + 1 5-methyltetrahydropteroyl tri-L-glutamate => 1 L-selenomethionine + 1 tetrahydropteroyl tri-L-glutamate	PWY-6936
RXN-9936	6.08372	-4.39848	0.687482	-5.54703	2.90557e-08	6.84552e-06	1 mannosylfructose-phosphate + 1 H2O => 1 mannosylfructose + 1 phosphate	PWY-6116
SULFATE-ADENYLYLTRANS-RXN	186.73	-4.52535	0.308178	-12.786	1.96428e-37	3.47089e-34	1 H+ + 1 sulfate + 1 ATP <=> 1 adenosine 5'-phosphosulfate + 1 diphosphate	SULFMETII-PWY;PWY-6683;PWY-5340;PWY-5278;DISSULFRED-PWY;P224-PWY
RXN-12720	186.73	-4.52535	0.308178	-12.786	1.96428e-37	3.47089e-34	1 selenate + 1 ATP + 2 H+ => 1 adenosine 5'-phosphoselenate + 1 diphosphate	PWY-6932
4.2.2.2-RXN	4.83547	-4.65487	1.2892	-3.15691	0.00159451	0.0497554	1 a homogalacturonan => 1 a homogalacturonan + n an unsaturated pectate oligosaccharide
RXN-14379	2.37078	-4.85132	1.30467	-3.27003	0.00107535	0.0358517	1 an L-1-phosphatidylethanolamine + 1 core oligosaccharide-lipid A (E. coli K-12 core type) + 1 H+ => 1 a 1,2-diacyl-sn-glycerol + 1 lipid A-core-pyrophosphoethanolamine
DGTPTRIPHYDRO-RXN	4.03223	-4.97734	1.33934	-3.27948	0.00103998	0.0350029	1 H2O + 1 dGTP => 1 H+ + 1 triphosphate + 1 2'-deoxyguanosine
RXN-12177	3.54844	-5.12182	1.26464	-3.58744	0.000333938	0.0155281	1 4-deoxy-&beta;-D-gluc-4-enuronosyl-(1,3)-N-acetyl--D-galactosamine 6-sulfate + 1 H2O => 1 4-deoxy-L-threo-hex-4-enopyranuronate + 1 N-acetyl-D-galactosamine 6-O-sulfate	PWY-6572
RXN-16512	3.54844	-5.12182	1.26464	-3.58744	0.000333938	0.0155281	1 4-deoxy-&beta;-D-gluc-4-enuronosyl-(1,3)-N-acetyl--D-glucosamine 6-sulfate + 1 H2O <=> 1 4-deoxy-L-threo-hex-4-enopyranuronate + 1 N-acetyl-D-glucosamine 6-sulfate
RXN-11454	10.4986	-5.15507	1.45258	-3.14617	0.00165425	0.0499669	1 ethanol + 1 an oxidized electron acceptor <=> 1 acetaldehyde + 1 a reduced electron acceptor
4.2.2.5-RXN	3.59892	-5.29111	1.20791	-3.89607	9.77672e-05	0.00588261	1 chondroitin sulfate A => n 4-deoxy-&beta;-D-gluc-4-enuronosyl-(1,3)-N-acetyl-D-galactosamine 4-sulfate	PWY-6572
RXN-11572	3.59892	-5.29111	1.20791	-3.89607	9.77672e-05	0.00588261	1 chondroitin sulfate C => n 4-deoxy-&beta;-D-gluc-4-enuronosyl-(1,3)-N-acetyl--D-galactosamine 6-sulfate	PWY-6572
RXN-961	140.199	-5.68771	0.779611	-6.5452	5.94167e-11	1.61522e-08	1 D-ribulose-1,5-bisphosphate + 1 oxygen => 1 2-phosphoglycolate + 1 3-phospho-D-glycerate + 2 H+	PWY-181
2.7.7.1-RXN	5.97101	-5.69477	1.40145	-3.64607	0.000266282	0.0131586	1 H+ + 1 &beta;-nicotinamide D-ribonucleotide + 1 ATP => 1 NAD+ + 1 diphosphate	NAD-BIOSYNTHESIS-III;PWY3O-4106
5.4.99.17-RXN	4.80743	-5.77187	1.47777	-3.50993	0.000448229	0.0193004	1 squalene => 1 hop-22(29)-ene	PWY-7072;PWY-6098
RXN-4961	4.80743	-5.77187	1.47777	-3.50993	0.000448229	0.0193004	1 squalene + 1 H2O => 1 hopan-22-ol	PWY-7072;PWY-6098
RXN-15568	13.3535	-5.81468	1.41582	-3.69374	0.000220979	0.0114844	1 5'-deoxyadenosine + 1 H2O + 1 H+ => 1 5'-deoxyinosine + 1 ammonium
1.13.11.6-RXN	5.60668	-5.88406	1.50713	-3.51599	0.000438111	0.0193004	1 3-hydroxyanthranilate + 1 oxygen => 1 H+ + 1 2-amino-3-carboxymuconate-6-semialdehyde	PWY-6309;PWY-6505;PWY-5647;PWY-5651
RXN-15313	3.79698	-6.0984	1.33339	-4.13488	3.55139e-05	0.00306112	1 N-acetyl-&beta;-neuraminate => 1 N-acetyl-&beta;-D-mannosamine + 1 pyruvate
ACNEULY-RXN	3.79698	-6.0984	1.33339	-4.13488	3.55139e-05	0.00306112	1 N-acetylneuraminate <=> 1 N-acetyl-D-mannosamine + 1 pyruvate	PWY0-1324;PWY-7581
RXN-12422	2.86117	-6.50529	1.55387	-3.81003	0.000138951	0.00755467	1 a porphyran + n H2O => n &alpha;-L-galactopyranose-6-sulfate-(1,3)-&beta;-D-galactose + n a neoagaro-oligosaccharide	PWY-6815
RXN-12957	5.76385	-6.62976	1.88864	-3.20059	0.00137147	0.0436648	1 glutaryl-CoA + 1 an oxidized electron acceptor <=> 1 (E)-glutaconyl-CoA + 1 a reduced electron acceptor
GLUTARYL-COA-DEHYDROGENASE-RXN	5.76385	-6.62976	1.88864	-3.20059	0.00137147	0.0436648	1 glutaryl-CoA + 1 an oxidized electron-transfer flavoprotein + 2 H+ => 1 crotonyl-CoA + 1 CO2 + 1 a reduced electron-transfer flavoprotein
GLUTARYL-COA-DEHYDROG-RXN	5.76385	-6.62976	1.88864	-3.20059	0.00137147	0.0436648	1 glutaryl-CoA + 1 an oxidized electron-transfer flavoprotein + 1 H+ <=> 1 (E)-glutaconyl-CoA + 1 a reduced electron-transfer flavoprotein	PWY-5177;PWY-7401
3.11.1.2-RXN	26.8862	-6.65073	1.42159	-4.26687	1.98238e-05	0.00189344	1 H2O + 1 phosphonoacetate => 1 H+ + 1 phosphate + 1 acetate	P483-PWY
R101-RXN	64.9338	-6.69947	0.542663	-11.2675	1.89804e-29	1.67692e-26	1 L-2,4-diaminobutanoate + 1 2-oxoglutarate <=> 1 L-aspartate 4-semialdehyde + 1 L-glutamate	PWY-6562;P101-PWY;PWY-7988;PWY-6409;PWY-761;PWY-7855
3.1.21.2-RXN	66.3588	-6.92856	0.95212	-6.66256	2.69101e-11	7.92502e-09	1 a single stranded DNA + n H2O => n a 5'-phosphooligonucleotide
R102-RXN	37.6245	-7.49978	0.55364	-12.4897	8.49979e-36	1.00127e-32	1 L-2,4-diaminobutanoate + 1 acetyl-CoA <=> 1 H+ + 1 (2S)-4-acetamido-2-aminobutanoate + 1 coenzyme A	P101-PWY
RXN-17007	2.31852	-7.56587	1.63423	-4.27166	1.94021e-05	0.00189344	1 demethylphylloquinone + 1 NADPH + 1 H+ => 1 demethylphylloquinol + 1 NADP+	PWY-5027
Holobiont 1+2 vs. Holobiont 3 (100% NSW)
	baseMean	log2FoldChange	lfcSE	stat	pvalue	padj	Reaction	Pathway(s)		Regulation	Pathway name		pathway_id	ratio regulated	Regulated reactions	All reactions in PWY
3.1.21.2-RXN	66.3588	9.46381	0.931965	9.52698	1.6192e-21	2.06988e-18	1 a single stranded DNA + n H2O => n a 5'-phosphooligonucleotide			up in H3	hydrogen oxidation I (aerobic)	N-fixation	P283-PWY	1	RXN0-4141	RXN0-4141
3.11.1.2-RXN	26.8862	8.8689	1.60116	5.17369	2.29517e-07	3.25999e-05	1 H2O + 1 phosphonoacetate => 1 H+ + 1 phosphate + 1 acetate	P483-PWY			phosphonoacetate degradation	Phosphate liberation	P483-PWY	1	3.11.1.2-RXN	3.11.1.2-RXN
RXN-17600	2.83485	5.78042	1.6093	3.22838	0.00124494	0.0472706	1 O-acetyl-L-serine + 1 L-homocysteine <=> 1 L-cystathionine + 1 acetate + 1 H+				pyruvate fermentation to (S)-lactate	Fermentation	PWY-5481	1	L-LACTATE-DEHYDROGENASE-RXN	L-LACTATE-DEHYDROGENASE-RXN
3.2.1.74-RXN	4.5896	5.73749	0.883681	5.83071	5.5192e-09	1.32288e-06	1 a 1,4-&beta;-D-glucan + 1 H2O => 1 a 1,4-&beta;-D-glucan + 1 D-glucopyranose				hydrogen to fumarate electron transfer	quinones	PWY0-1576	1	RXN0-5256;R601-RXN	RXN0-5256;R601-RXN
RXN0-5256	3.33117	5.44504	1.49945	3.24122	0.00119021	0.0461055	1 a menaquinone + 2 H+ + 1 H2 <=> 1 a menaquinol + 2 H+	PWY0-1578;PWY0-1576;PWY0-1577
RXN-16420	3.33117	5.44504	1.49945	3.24122	0.00119021	0.0461055	2 H2 + 1 oxygen => 2 H2O
GALACTOACETYLTRAN-RXN	4.24616	5.2387	0.988422	4.70821	2.49898e-06	0.000342272	1 a &beta;-D-galactoside + 1 acetyl-CoA => 1 coenzyme A + 1 a 6-acetyl-&beta;-D-galactoside
RXN0-4141	3.3504	5.13663	1.40946	3.22934	0.00124078	0.0472706	1 H2 + 1 an oxidized electron acceptor <=> 1 a reduced electron acceptor	P283-PWY
RXN-13569	2.22237	4.84874	1.2375	3.44544	0.000570137	0.0303867	1 L-glutamate <=> 1 &beta;-glutamate
PHOSPHOKETOLASE-RXN	7.94563	4.66764	0.94886	4.30268	1.68746e-05	0.00215714	1 phosphate + 1 D-xylulose 5-phosphate => 1 H2O + 1 D-glyceraldehyde 3-phosphate + 1 acetyl phosphate	P122-PWY;P124-PWY
RXN-11768	13.8734	4.13239	1.04398	3.39794	0.000678956	0.0329595	1 (3R)-3-hydroxy-D-aspartate <=> 1 glycine + 1 glyoxylate
3-HYDROXYASPARTATE-ALDOLASE-RXN	13.8734	4.13239	1.04398	3.39794	0.000678956	0.0329595	1 (3S)-3-hydroxy-D-aspartate <=> 1 glycine + 1 glyoxylate
ABC-27-RXN	131.268	4.11229	0.286684	12.3037	8.6471e-35	1.65808e-31	1 ATP + 1 phosphate + 1 H2O => 1 ADP + 2 phosphate + 1 H+
R601-RXN	41.1829	4.11149	0.632753	5.57325	2.50033e-08	3.8355e-06	1 a menaquinol + 1 fumarate <=> 1 a menaquinone + 1 succinate	P42-PWY;PWY-5392;P23-PWY;P108-PWY;REDCITCYC;PWY0-1336;PWY0-1576;PWY0-1582;FERMENTATION-PWY
RXN-14963	41.1829	4.11149	0.632753	5.57325	2.50033e-08	3.8355e-06	1 a rhodoquinol + 1 fumarate => 1 a rhodoquinone + 1 succinate	PWY-7384
RXN-17955	20.0875	4.03661	1.00979	3.41813	0.000630523	0.0314033	1 &alpha;-D-ribose 1-(acetamidomethylphosphonate) 5-triphosphate + 1 H2O => 1 &alpha;-D-ribose-1-(2-N-acetamidomethylphosphonate) 5-phosphate + 1 diphosphate + 1 H+	PWY-7805
RXN-17958	20.0875	4.03661	1.00979	3.41813	0.000630523	0.0314033	1 &alpha;-D-ribose-1-[N-(phosphonomethyl)glycine] 5-triphosphate + 1 H2O => 1 &alpha;-D-ribose-1-[N-(phosphonomethyl)glycine] 5-phosphate + 1 diphosphate + 1 H+	PWY-7807
RXN0-6733	20.0875	4.03661	1.00979	3.41813	0.000630523	0.0314033	1 &alpha;-D-ribose-1-(methyl)phosphonate-5-triphosphate + 1 H2O => 1 &alpha;-D-ribose-1-methylphosphonate 5-phosphate + 1 diphosphate + 1 H+	PWY-7399;PWY0-1533
RUBREDOXIN--NAD+-REDUCTASE-RXN	19.2489	4.03607	0.655118	5.26786	1.38022e-07	2.03582e-05	1 NAD+ + 2 a reduced rubredoxin + 1 H+ <=> 1 NADH + 2 an oxidized rubredoxin	P221-PWY
PHENDEHYD-RXN	111.078	3.93164	0.232621	14.3867	6.27594e-47	2.40682e-43	1 phenylacetaldehyde + 1 H2O + 1 NAD+ <=> 1 phenylacetate + 1 NADH + 2 H+	PWY-6941;PWY-6534;2PHENDEG-PWY;PWY-6318;ANAPHENOXI-PWY
RXN-15149	4.15095	3.88103	0.939359	3.50881	0.000450122	0.0253856	1 1-aminocyclopropane-1-carboxylate => 1 (2Z)-2-aminobut-2-enoate + 1 H+
4.1.99.4-RXN	4.15095	3.88103	0.939359	3.50881	0.000450122	0.0253856	1 H2O + 1 1-aminocyclopropane-1-carboxylate => 1 ammonium + 1 2-oxobutanoate
RXN0-1401	10.8538	3.49049	0.683935	4.24819	2.15503e-05	0.00266597	1 &alpha;-D-ribose 1,5-bisphosphate + 1 ATP => 1 5-phospho-&alpha;-D-ribose 1-diphosphate + 1 ADP	PWY-7805;PWY-7807
L-LACTATE-DEHYDROGENASE-RXN	6.03386	3.45848	0.76818	3.74063	0.000183562	0.0117653	1 (S)-lactate + 1 NAD+ <=> 1 pyruvate + 1 NADH + 1 H+	P122-PWY;PWY-6901;PWY-5481;P124-PWY
2.4.1.213-RXN	21.8788	3.39809	0.816509	3.44527	0.000570493	0.0303867	1 ADP-&alpha;-D-glucose + 1 sn-glycerol 3-phosphate => 1 2-O-(&alpha;-D-glucopyranosyl)-sn-glycerol 3-phosphate + 1 ADP + 1 H+	PWY-7902
2.8.3.7-RXN	34.9196	3.25753	0.465452	5.74179	9.36799e-09	1.71077e-06	1 succinyl-CoA + 1 (S)-citramalate <=> 1 (3S)-citramalyl-CoA + 1 succinate
RXN-14933	34.9196	3.25753	0.465452	5.74179	9.36799e-09	1.71077e-06	1 succinyl-CoA + 1 citramalate <=> 1 citramalyl-CoA + 1 succinate
RXN-8987	34.9196	3.25753	0.465452	5.74179	9.36799e-09	1.71077e-06	1 succinyl-CoA + 1 itaconate => 1 succinate + 1 itaconyl-CoA	PWY-5749
RXN-8964	34.9196	3.25753	0.465452	5.74179	9.36799e-09	1.71077e-06	1 succinyl-CoA + 1 (S)-malate <=> 1 succinate + 1 (S)-malyl-CoA	PWY-5743
RXN-14247	70.7056	3.23587	0.314771	8.42159	3.71417e-17	1.29489e-14	1 (4R,7S)-7-isopropyl-4-methyloxepan-2-one + 1 H2O => 1 (3R,6S)-6-hydroxy-3,7-dimethyloctanoate + 1 H+
RXN-9984	70.7056	3.23587	0.314771	8.42159	3.71417e-17	1.29489e-14	1 a 7-isopropyl-4-methyloxepan-2-one + 1 H2O => 1 a 6-hydroxy-3,7-dimethyloctanoate + 1 H+
RXN-9436	70.7056	3.23587	0.314771	8.42159	3.71417e-17	1.29489e-14	1 (3S,6R)-6-isopropenyl-3-methyloxepan-2-one + 1 H2O => 1 (5R)-6-hydroxy-5-isopropenyl-2-methylhexanoate + 1 H+	PWY-5922
RXN-9432	70.7056	3.23587	0.314771	8.42159	3.71417e-17	1.29489e-14	1 (3S,6S)-6-isopropenyl-3-methyloxepan-2-one + 1 H2O => 1 (5S)-6-hydroxy-5-isopropenyl-2-methylhexanoate + 1 H+	PWY-5927
RXN-9443	70.7056	3.23587	0.314771	8.42159	3.71417e-17	1.29489e-14	1 a 6-isopropenyl-3-methyloxepan-2-one + 1 H2O => 1 a 6-hydroxy-5-isopropenyl-2-methylhexanoate + 1 H+
RXN-9421	70.7056	3.23587	0.314771	8.42159	3.71417e-17	1.29489e-14	1 (4S,7R)-4-isopropenyl-7-methyloxepan-2-one + 1 H2O => 1 H+ + 1 (3S,6R)-6-hydroxy-3-isopropenyl-heptanoate	PWY-5927
RXN-9393	70.7056	3.23587	0.314771	8.42159	3.71417e-17	1.29489e-14	1 a 4-isopropenyl-7-methyloxepan-2-one + 1 H2O => 1 a 6-hydroxy-3-isopropenylheptanoate + 1 H+
RXN-9394	70.7056	3.23587	0.314771	8.42159	3.71417e-17	1.29489e-14	1 (4R,7R)-4-isopropenyl-7-methyloxepan-2-one + 1 H2O => 1 H+ + 1 (3R,6R)-6-hydroxy-3-isopropenylheptanoate	PWY-5922
ACETALD-DEHYDROG-RXN	52.0761	3.17256	0.550699	4.69869	2.61832e-06	0.000346251	1 coenzyme A + 1 acetaldehyde + 1 NAD+ <=> 1 acetyl-CoA + 1 NADH + 1 H+	PWY-5162;P122-PWY;PWY-6587;PWY-5480;PWY-7180;ETOH-ACETYLCOA-ANA-PWY;PWY-7085;PWY0-1477;PHOSPHONOTASE-PWY;P161-PWY;FERMENTATION-PWY;PWY-5436;PWY4LZ-257
RXN-14160	137.53	3.02368	0.312323	7.80817	5.80234e-15	1.48347e-12	1 sn-glycero-3-phosphoethanolamine + 1 H2O => 1 sn-glycerol 3-phosphate + 1 ethanolamine + 1 H+	PWY-7409
GLYCPDIESTER-RXN	137.53	3.02368	0.312323	7.80817	5.80234e-15	1.48347e-12	1 H2O + 1 a glycerophosphodiester => 1 an alcohol + 1 sn-glycerol 3-phosphate + 1 H+	PWY-6952
RXN-14073	137.53	3.02368	0.312323	7.80817	5.80234e-15	1.48347e-12	1 glycerophosphoglycerol + 1 H2O => 1 glycerol + 1 sn-glycerol 3-phosphate + 1 H+
RXN-14136	137.53	3.02368	0.312323	7.80817	5.80234e-15	1.48347e-12	1 glycerophosphoserine + 1 H2O => 1 sn-glycerol 3-phosphate + 1 L-serine + 1 H+
RXN-11740	22.3429	2.84781	0.623003	3.63209	0.000281132	0.0171133	1 salicyl-CoA + 1 oxygen + 1 NADH + 1 H+ => 1 gentisyl-CoA + 1 NAD+ + 1 H2O	PWY-6640
RXN-14365	8.27362	2.77129	0.548146	3.98851	6.64892e-05	0.00749959	1 keto-D-psicose <=> 1 keto-D-fructose
RXN-13088	24.2507	2.74885	0.525965	4.11405	3.88774e-05	0.00465922	1 pseudooxynicotine + 1 oxygen + 1 H2O => 1 4-oxo-4-(pyridin-3-yl)butanal + 1 methylamine + 1 hydrogen peroxide	PWY-6993;PWY66-201
4-HYDROXYPHENYLPYRUVATE-DIOXYGENASE-RXN	189.701	2.13534	0.4054	3.82423	0.000131181	0.0117653	1 3-(4-hydroxyphenyl)pyruvate + 1 oxygen => 1 CO2 + 1 homogentisate	PWY-1422;PWY-1581;TYRFUMCAT-PWY
RXN-10815	189.701	2.13534	0.4054	3.82423	0.000131181	0.0117653	1 3-phenyl-2-oxopropanoate + 1 oxygen => 1 (2-hydroxyphenyl)acetate + 1 CO2	PWY-6318
RXN-13089	119.561	2.05839	0.420906	3.50053	0.000464336	0.0258077	1 4-oxo-4-(pyridin-3-yl)butanal + 1 H2O + 1 NADP+ => 1 4-oxo-4-(3-pyridyl)-butanoate + 1 NADPH + 2 H+	PWY-6993;PWY66-201
2.7.10.1-RXN	289.343	-1.94646	0.36166	-3.76448	0.000166899	0.0117653	1 ATP + 1 a [protein]-L-tyrosine => 1 ADP + 1 a [protein]-L-tyrosine phosphate + 1 H+
RXN-11791	139.359	-2.01766	0.425283	-3.36873	0.00075515	0.0348515	1 UDP-&alpha;-D-glucose + 1 di-trans,octa-cis-undecaprenyl phosphate => 1 UMP + 1 &alpha;-D-glucopyranosyl-diphosphoundecaprenol	PWY-6658;PWY-6655
PROTEIN-KINASE-RXN	794.634	-2.20048	0.456547	-3.53849	0.000402426	0.0236235	1 a [protein] Ser/Thr + 1 ATP => 1 a [protein] (L-serine/L-threonine) phosphate + 1 ADP + 1 H+
RXN-8979	90.4154	-2.52734	0.512918	-3.78684	0.000152572	0.0117653	1 (2S,3S)-2-methylcitrate => 1 H2O + 1 2-methyl-trans-aconitate	PWY-5747
RXN8J2-136	48.5001	-2.65091	0.628364	-3.28775	0.00100991	0.0403438	1 NAD+ + 1 D-glucopyranose 6-phosphate => 1 3-dehydro-D-glucose 6-phosphate + 1 NADH + 1 H+	PWY8J2-22
3.2.1.151-RXN	128.158	-3.17714	0.771728	-3.35888	0.000782586	0.0348515	1 a xyloglucan + n H2O => n a xyloglucan oligosaccharide
RXN-12401	128.158	-3.17714	0.771728	-3.35888	0.000782586	0.0348515	1 a xyloglucan + n H2O => n XXFG xyloglucan oligosaccharide + n XLFG xyloglucan oligosaccharide + n XLXG xyloglucan oligosaccharide	PWY-6807
RXN0-5329	126.405	-3.27006	0.804641	-3.33697	0.000846985	0.0349267	1 N-acetyl-&alpha;-neuraminate <=> 1 N-acetyl-&beta;-neuraminate
3.2.1.39-RXN	478.298	-3.35562	0.838462	-3.3044	0.000951783	0.038422	1 a 1,3-&beta;-D-glucan + 1 H2O => 1 a 1,3-&beta;-D-glucan + 1 D-glucopyranose
RXN0-6377	206.307	-3.58848	0.922836	-3.25462	0.00113546	0.0448917	1 nitrite + 3 NAD(P)H + 5 H+ => 1 ammonium + 3 NAD(P)+ + 2 H2O	PWY-723;PWY-5675
RXN0-6369	127.824	-3.63206	0.91214	-3.34057	0.000836073	0.0348515	1 an ubiquinol + 1 nitrate => 1 a ubiquinone + 1 nitrite + 1 H2O
RXN-16471	127.824	-3.63206	0.91214	-3.34057	0.000836073	0.0348515	1 a menaquinol + 1 nitrate => 1 a menaquinone + 1 nitrite + 1 H2O
NITRATE-REDUCTASE-NADPORNOPH-RXN	127.824	-3.63206	0.91214	-3.34057	0.000836073	0.0348515	1 nitrate + 1 NAD(P)H + 1 H+ => 1 nitrite + 1 H2O + 1 NAD(P)+
NITRATE-REDUCTASE-NADH-RXN	127.824	-3.63206	0.91214	-3.34057	0.000836073	0.0348515	1 H+ + 1 nitrate + 1 NADH => 1 nitrite + 1 H2O + 1 NAD+	PWY-381
RXN0-3501	127.824	-3.63206	0.91214	-3.34057	0.000836073	0.0348515	1 nitrate + 2 H+ + 1 a menaquinol => 1 nitrite + 1 H2O + 1 a menaquinone + 2 H+	PWY0-1352;PWY0-1581;PWY0-1321
RXN0-7124	127.824	-3.63206	0.91214	-3.34057	0.000836073	0.0348515	1 an ubiquinol + 2 H+ + 1 nitrate => 1 a ubiquinone + 2 H+ + 1 nitrite + 1 H2O	PWY0-1573
1.7.7.2-RXN	127.824	-3.63206	0.91214	-3.34057	0.000836073	0.0348515	1 nitrate + 2 a reduced ferredoxin [iron-sulfur] cluster + 2 H+ => 1 nitrite + 2 an oxidized ferredoxin [iron-sulfur] cluster + 1 H2O	PWY490-3
RXN-11236	127.824	-3.63206	0.91214	-3.34057	0.000836073	0.0348515	1 an electron-transfer quinol + 1 nitrate <=> 1 an electron-transfer quinone + 1 nitrite + 1 H2O	PWY-6748;DENITRIFICATION-PWY
NITRATE-REDUCTASE-NADPH-RXN	127.824	-3.63206	0.91214	-3.34057	0.000836073	0.0348515	1 H+ + 1 nitrate + 1 NADPH => 1 H2O + 1 nitrite + 1 NADP+	PWY-5675
RXN0-1147	92.6742	-3.67747	0.532981	-5.80221	6.5448e-09	1.47643e-06	1 succinyl-CoA + 1 a [2-oxoglutarate dehydrogenase E2 protein] N6-dihydrolipoyl-L-lysine <=> 1 coenzyme A + 1 a [2-oxoglutarate dehydrogenase E2 protein] N6-S-succinyldihydrolipoyl-L-lysine	PWY66-398;PWY-5084
GUANINE-DEAMINASE-RXN	43.1931	-3.6985	0.905836	-3.43715	0.000587866	0.0304657	1 H+ + 1 H2O + 1 guanine => 1 ammonium + 1 xanthine	PWY-6606;PWY-6608;PWY-5497;P164-PWY
RXN-15261	43.1931	-3.6985	0.905836	-3.43715	0.000587866	0.0304657	1 7,8-dihydropterin + 1 H2O + 1 H+ => 1 7,8-dihydrolumazine + 1 ammonium	PWY-7442
OHACYL-COA-DEHYDROG-RXN	109.079	-3.96128	0.902767	-3.73993	0.000184073	0.0117653	1 a 2,3,4-saturated (3S)-3-hydroxyacyl-CoA + 1 NAD+ => 1 a 2,3,4-saturated 3-oxoacyl-CoA + 1 NADH + 1 H+	PWY-5136;FAO-PWY;PWY66-391;PWY-7007
RXN-11662	109.079	-3.96128	0.902767	-3.73993	0.000184073	0.0117653	1 (S)-3-hydroxybutanoyl-CoA + 1 NAD+ <=> 1 acetoacetyl-CoA + 1 NADH + 1 H+	PWY-5177;PWY-7216;PWY-6883;PWY-6583;P162-PWY;PWY-7401;CENTFERM-PWY;PWY-6863;PWY-5789;PWY-7779;PWY-7778
RXN-17798	109.079	-3.96128	0.902767	-3.73993	0.000184073	0.0117653	1 (S)-3-hydroxy-(5Z)-dodecenoyl-CoA + 1 NAD+ => 1 3-oxo-(5Z)-dodecenoyl-CoA + 1 NADH + 1 H+
RXN-17794	109.079	-3.96128	0.902767	-3.73993	0.000184073	0.0117653	1 (S)-3-hydroxy-(7Z)-tetradecenoyl-CoA + 1 NAD+ => 1 3-oxo-(7Z)-tetradecenoyl-CoA + 1 NADH + 1 H+
RXN-17790	109.079	-3.96128	0.902767	-3.73993	0.000184073	0.0117653	1 (S)-3-hydroxy-(9Z)-hexadecenoyl-CoA + 1 NAD+ => 1 3-oxo-(9Z)-hexadecenoyl-CoA + 1 NADH + 1 H+
RXN-10698	109.079	-3.96128	0.902767	-3.73993	0.000184073	0.0117653	1 3-oxo-2-(cis-2'-pentenyl)-cyclopentane-1-(3R-hydroxyoctanoyl)-CoA + 1 NAD+ => 1 3-oxo-2-(cis-2'-pentenyl)-cyclopentane-1-(3-oxooctanoyl)-CoA + 1 NADH + 1 H+	PWY-735
RXN-12490	109.079	-3.96128	0.902767	-3.73993	0.000184073	0.0117653	1 (S)-3-hydroxydecanoyl-CoA + 1 NAD+ => 1 3-oxodecanoyl-CoA + 1 NADH + 1 H+	PWY-7094
RXN-16133	109.079	-3.96128	0.902767	-3.73993	0.000184073	0.0117653	1 a 2,3,4-saturated (3S)-3-hydroxyacyl-CoA + 1 NAD+ <=> 1 a 2,3,4-saturated 3-oxoacyl-CoA + 1 NADH + 1 H+
RXN-10702	109.079	-3.96128	0.902767	-3.73993	0.000184073	0.0117653	1 3-oxo-2-(cis-2'-pentenyl)-cyclopentane-1-(3R-hydroxyhexanoyl)-CoA + 1 NAD+ => 1 3-oxo-2-(cis-2'-pentenyl)-cyclopentane-1-(3-oxohexanoyl)-CoA + 1 NADH + 1 H+	PWY-735
RXN-10703	109.079	-3.96128	0.902767	-3.73993	0.000184073	0.0117653	1 3-oxo-2-(cis-2'-pentenyl)-cyclopentane-1-(3R-hydroxybutanoyl)-CoA + 1 NAD+ => 1 3-oxo-2-(cis-2'-pentenyl)-cyclopentane-1-(3-oxobutanoyl)-CoA + 1 NADH + 1 H+	PWY-735
RXN-11245	109.079	-3.96128	0.902767	-3.73993	0.000184073	0.0117653	1 3S-(4-hydroxyphenyl)-3-hydroxy-propanoyl-CoA + 1 NAD+ => 1 3-(4-hydroxyphenyl)-3-oxo-propanoyl-CoA + 1 NADH + 1 H+	PWY-6435
RXN-12570	109.079	-3.96128	0.902767	-3.73993	0.000184073	0.0117653	1 3-oxohexanoyl-CoA + 1 NADH + 1 H+ => 1 (S)-3-hydroxyhexanoyl-CoA + 1 NAD+	PWY-6863
RXN-17777	109.079	-3.96128	0.902767	-3.73993	0.000184073	0.0117653	1 (S)-3-hydroxy-(9Z)-octadecenoyl-CoA + 1 NAD+ => 1 NADH + 1 3-oxo-(9Z)-octadecenoyl-CoA + 1 H+
RXN-17786	109.079	-3.96128	0.902767	-3.73993	0.000184073	0.0117653	1 (S)-3-hydroxy-(11Z)-octadecenoyl-CoA + 1 NAD+ => 1 NADH + 1 3-oxo-(11Z)-octadecenoyl-CoA + 1 H+
RXN-17781	109.079	-3.96128	0.902767	-3.73993	0.000184073	0.0117653	1 (S)-3-hydroxy-(7Z)-hexadecenoyl-CoA + 1 NAD+ => 1 3-oxo-(7Z)-hexadecenoyl-CoA + 1 NADH + 1 H+
RXN-12705	109.079	-3.96128	0.902767	-3.73993	0.000184073	0.0117653	1 24-hydroxy-3-oxocholest-4-en-26-oyl-CoA + 1 NAD+ => 1 3,24-dioxocholest-4-en-26-oyl-CoA + 1 NADH + 1 H+	PWY-6945;PWY-6946
RXN-12750	109.079	-3.96128	0.902767	-3.73993	0.000184073	0.0117653	1 3-[(3aS,4S,5R,7aS)-5-hydroxy-7a-methyl-1-oxo-octahydro-1H-inden-4-yl]-3-hydroxypropanoyl-CoA + 1 NAD+ => 1 3-[(3aS,4S,5R,7aS)-5-hydroxy-7a-methyl-1-oxo-octahydro-1H-inden-4-yl]-3-oxopropanoyl-CoA + 1 NADH + 1 H+	PWY-6944
RXN0-2044	120.273	-4.0022	0.869678	-3.92927	8.52037e-05	0.00933589	1 (3S)-hydroxyadipyl-CoA + 1 NAD+ <=> 1 H+ + 1 3-oxoadipyl-CoA + 1 NADH	PWY-1361;PWY0-321
ISOCIT-CLEAV-RXN	607.647	-4.13847	0.996973	-3.56426	0.000364881	0.0218644	1 D-threo-isocitrate <=> 1 glyoxylate + 1 succinate	PWY-6969;P105-PWY;GLYOXYLATE-BYPASS
RXN-14169	78.5122	-4.24567	0.998556	-3.66596	0.000246412	0.0152418	1 palmitoyl-CoA + 1 NADPH + 1 H+ => 1 palmitaldehyde + 1 coenzyme A + 1 NADP+
1.2.1.42-RXN	78.5122	-4.24567	0.998556	-3.66596	0.000246412	0.0152418	1 palmitoyl-CoA + 1 NADH + 1 H+ => 1 NAD+ + 1 palmitaldehyde + 1 coenzyme A
RXN-13136	19.5669	-4.33373	1.12484	-3.33269	0.000860112	0.0350907	1 1,8-cineole + 1 a reduced flavodoxin + 1 oxygen => 1 2-endo-hydroxy-1,8-cineole + 1 an oxidized flavodoxin + 1 H2O
3.2.1.73-RXN	55.4762	-4.5998	1.03803	-3.86771	0.000109862	0.0117034	1 lichenan + n H2O => n a short glucan
RXN-12623	26.3984	-4.65692	1.01331	-4.01842	5.85905e-05	0.00680892	1 a chitodextrin + n H2O => n N,N'-diacetylchitobiose + 1 N,N',N''-triacetylchitotriose	PWY-6902
3.4.21.50-RXN	292.899	-4.87427	1.14207	-3.7557	0.000172861	0.0117653	1 H2O + 1 a protein => 2 a peptide
RXN-9160	27.5603	-5.11835	1.34844	-3.36192	0.000774019	0.0348515	1 CDP-&alpha;-D-paratose => 1 CDP-&alpha;-tyvelose	PWY-5834
DIMESULFREDUCT-RXN	25.8171	-5.82681	1.4825	-3.53579	0.000406558	0.0236235	1 a menaquinol + 1 dimethyl sulfoxide => 1 a menaquinone + 1 H2O + 1 dimethyl sulfide	PWY0-1577;PWY0-1356;PWY0-1348
3.4.24.3-RXN	75.9358	-5.90392	1.4074	-3.77927	0.000157291	0.0117653	1 H2O + 1 a collagen => 2 a peptide + 2 H+
3.2.1.158-RXN	163.613	-6.29245	1.00225	-5.69464	1.23635e-08	2.06148e-06	1 an agarose + n H2O => n agarotetraose
RXN-12425	163.613	-6.29245	1.00225	-5.69464	1.23635e-08	2.06148e-06	1 agarohexaose + 1 H2O => 1 agarotriose + 1 neoagarotriose
RXN-2882	41.0035	-6.57414	1.71518	-3.49185	0.000479685	0.0262799	1 formaldehyde + 1 tetrahydromethanopterin => 1 5,10-methylene-tetrahydromethanopterin + 1 H2O	PWY-1723
Interaction Term
	baseMean	log2FoldChange	lfcSE	stat	pvalue	padj	Reaction	Pathway(s)		Regulation	Pathway name		pathway_id	ratio regulated	Regulated reactions	All reactions in PWY
2.3.1.184-RXN	50.3317	6.39099	1.64872	3.52151	0.000429096	0.0490945	1 S-adenosyl-L-methionine + 1 an acyl-[acyl-carrier protein] => 1 a soluble [acyl-carrier protein] + 1 S-methyl-5'-thioadenosine + 1 an N-acyl-L-homoserine lactone + 1 H+	PWY-6157		up in H3_15%NSW	autoinducer AI-1 biosynthesis	quorum sensing	PWY-6157	1	2.3.1.184-RXN	2.3.1.184-RXN
RXN-10020	50.3317	6.39099	1.64872	3.52151	0.000429096	0.0490945	1 S-adenosyl-L-methionine + 1 a 3-oxooctanoyl-[acp] <=> 1 a soluble [acyl-carrier protein] + 1 S-methyl-5'-thioadenosine + 1 AAI-1 + 1 H+
RXN-10022	50.3317	6.39099	1.64872	3.52151	0.000429096	0.0490945	1 S-adenosyl-L-methionine + 1 a 3-oxohexanoyl-[acp] <=> 1 a soluble [acyl-carrier protein] + 1 S-methyl-5'-thioadenosine + 1 VAI-1 + 1 H+
RXN-10023	50.3317	6.39099	1.64872	3.52151	0.000429096	0.0490945	1 S-adenosyl-L-methionine + 1 a 3-oxododecanoyl-[acp] <=> 1 a soluble [acyl-carrier protein] + 1 S-methyl-5'-thioadenosine + 1 PAI-1 + 1 H+
RXN-10024	50.3317	6.39099	1.64872	3.52151	0.000429096	0.0490945	1 S-adenosyl-L-methionine + 1 a butanoyl-[acp] <=> 1 a soluble [acyl-carrier protein] + 1 S-methyl-5'-thioadenosine + 1 PAI-1-2 + 1 H+
RXN-10025	50.3317	6.39099	1.64872	3.52151	0.000429096	0.0490945	1 S-adenosyl-L-methionine + 1 an octanoyl-[acp] <=> 1 a soluble [acyl-carrier protein] + 1 S-methyl-5'-thioadenosine + 1 H+ + 1 VAI-1-2
RXN-10026	50.3317	6.39099	1.64872	3.52151	0.000429096	0.0490945	1 S-adenosyl-L-methionine + 1 a (3R)-3-hydroxybutanoyl-[acp] <=> 1 S-methyl-5'-thioadenosine + 1 HAI-1 + 1 a soluble [acyl-carrier protein] + 1 H+
LIPIDXSYNTHESIS-RXN	63.6063	-2.87819	0.546554	-4.19573	2.71999e-05	0.00752079	1 H2O + 1 UDP-2-N,3-O-bis[(3R)-3-hydroxytetradecanoyl]-&alpha;-D-glucosamine => 2 H+ + 1 lipid X + 1 UMP	NAGLIPASYN-PWY
GLYCPDIESTER-RXN	137.53	-2.90215	0.43937	-5.2738	1.3363e-07	5.54231e-05	1 H2O + 1 a glycerophosphodiester => 1 an alcohol + 1 sn-glycerol 3-phosphate + 1 H+	PWY-6952
RXN-14073	137.53	-2.90215	0.43937	-5.2738	1.3363e-07	5.54231e-05	1 glycerophosphoglycerol + 1 H2O => 1 glycerol + 1 sn-glycerol 3-phosphate + 1 H+
RXN-14136	137.53	-2.90215	0.43937	-5.2738	1.3363e-07	5.54231e-05	1 glycerophosphoserine + 1 H2O => 1 sn-glycerol 3-phosphate + 1 L-serine + 1 H+
RXN-14160	137.53	-2.90215	0.43937	-5.2738	1.3363e-07	5.54231e-05	1 sn-glycero-3-phosphoethanolamine + 1 H2O => 1 sn-glycerol 3-phosphate + 1 ethanolamine + 1 H+	PWY-7409
2.8.3.7-RXN	34.9196	-3.01745	0.637218	-3.8173	0.000134921	0.021622	1 succinyl-CoA + 1 (S)-citramalate <=> 1 (3S)-citramalyl-CoA + 1 succinate
RXN-14933	34.9196	-3.01745	0.637218	-3.8173	0.000134921	0.021622	1 succinyl-CoA + 1 citramalate <=> 1 citramalyl-CoA + 1 succinate
RXN-8964	34.9196	-3.01745	0.637218	-3.8173	0.000134921	0.021622	1 succinyl-CoA + 1 (S)-malate <=> 1 succinate + 1 (S)-malyl-CoA	PWY-5743
RXN-8987	34.9196	-3.01745	0.637218	-3.8173	0.000134921	0.021622	1 succinyl-CoA + 1 itaconate => 1 succinate + 1 itaconyl-CoA	PWY-5749
RXN-14365	8.27362	-3.36375	0.721202	-3.85294	0.000116706	0.021622	1 keto-D-psicose <=> 1 keto-D-fructose
RXN-12720	186.73	-3.65164	0.648673	-4.72756	2.27233e-06	0.000685417	1 selenate + 1 ATP + 2 H+ => 1 adenosine 5'-phosphoselenate + 1 diphosphate	PWY-6932
SULFATE-ADENYLYLTRANS-RXN	186.73	-3.65164	0.648673	-4.72756	2.27233e-06	0.000685417	1 H+ + 1 sulfate + 1 ATP <=> 1 adenosine 5'-phosphosulfate + 1 diphosphate	SULFMETII-PWY;PWY-6683;PWY-5340;PWY-5278;DISSULFRED-PWY;P224-PWY
ABC-27-RXN	131.268	-3.97398	0.398986	-8.49398	1.99675e-17	6.62521e-14	1 ATP + 1 phosphate + 1 H2O => 1 ADP + 2 phosphate + 1 H+
R103-RXN	19.2968	-4.27301	0.967018	-3.8138	0.000136848	0.021622	1 (2S)-4-acetamido-2-aminobutanoate => 1 ectoine + 1 H2O	P101-PWY
RXN0-1401	10.8538	-5.60397	0.921534	-5.44632	5.14213e-08	4.26539e-05	1 &alpha;-D-ribose 1,5-bisphosphate + 1 ATP => 1 5-phospho-&alpha;-D-ribose 1-diphosphate + 1 ADP	PWY-7805;PWY-7807
RXN-961	140.199	-5.83644	1.26954	-4.13648	3.52677e-05	0.0090014	1 D-ribulose-1,5-bisphosphate + 1 oxygen => 1 2-phosphoglycolate + 1 3-phospho-D-glycerate + 2 H+	PWY-181
RXN-12730	4.2341	-6.4331	1.44737	-4.0405	5.33379e-05	0.0126411	1 seleno-L-homocysteine + 1 5-methyltetrahydropteroyl tri-L-glutamate => 1 L-selenomethionine + 1 tetrahydropteroyl tri-L-glutamate	PWY-6936
R101-RXN	64.9338	-6.48152	1.05422	-5.59327	2.22827e-08	2.46447e-05	1 L-2,4-diaminobutanoate + 1 2-oxoglutarate <=> 1 L-aspartate 4-semialdehyde + 1 L-glutamate	PWY-6562;P101-PWY;PWY-7988;PWY-6409;PWY-761;PWY-7855
R102-RXN	37.6245	-6.50245	1.23451	-4.79335	1.64018e-06	0.000604679	1 L-2,4-diaminobutanoate + 1 acetyl-CoA <=> 1 H+ + 1 (2S)-4-acetamido-2-aminobutanoate + 1 coenzyme A	P101-PWY
RXN-17007	2.31852	-7.60322	1.98462	-3.53631	0.000405762	0.0490945	1 demethylphylloquinone + 1 NADPH + 1 H+ => 1 demethylphylloquinol + 1 NADP+	PWY-5027
3.1.21.2-RXN	66.3588	-8.84092	1.25629	-6.57168	4.9752e-11	8.25386e-08	1 a single stranded DNA + n H2O => n a 5'-phosphooligonucleotide
3.11.1.2-RXN	26.8862	-9.29329	2.21775	-3.92664	8.61418e-05	0.0190546	1 H2O + 1 phosphonoacetate => 1 H+ + 1 phosphate + 1 acetate	P483-PWY

### Sheet: Table S8
Supplementary Table S8: Differentially abundant metabolites in the tested holobiont. Data was obtained using GC/MS
Compound information				H1 15% vs. 100% NSW		H2 15% vs. 100% NSW		H3 15% vs. 100% NSW		H1+2 vs. H3 (100% NSW)		Raw data
RT (min)	NIST annotation	Compound	R Match	mean diff.	adjusted p	mean diff.2	adjusted p3	mean diff.22	adjusted p33	H1/2S vs H3S diff	H1/2S vs H3S fdr	13_1F	1_1F	6_1F	19_1F	14_1F	2_1S	25_1S	20_1S	26_1S	7_1S	15_2F	8_2F	27_2F	21_2F	3_2F	4_2S	9_2S	16_2S	28_2S	23_2S	10_3F	29_3F	5_3F	17_3F	22_3F	18_3S	12_3S	11_3S	30_3S	24_3S
16.632	EIQTMS_N12C_OARPLAS_2603.6_3350DF06_[872; 1-Monohexadecanoylglycerol	1-Monohexadecanoylglycerol #172	610					0.770293	0.000344008			3.06446	3.30245	2.10475	3.30984	2.8332	3.40195	3.57795	3.40615	3.44484	3.09462	3.20439	3.29323	3.65522	3.18669	3.27795	3.12899	3.12548	2.92535	2.65662	2.93735	2.55299	2.68834	2.43778	2.63075	2.46024	3.31136	3.1887	3.28062	3.31623	3.52466
15.323	M001238_A109004-101-xxx_NA_1095,56_TRUE_VAR5_ALK_Pyrazine, 2-hydroxy-3-methyl- (1TMS)	2-hydroxy-3-methyl-pyrazine #291	650							-1.65821	0.00323582	2.02972	1.99927	1.86	1.92508	0	0	0	0	0	2.04808	0	0	0	0	2.03628	0	1.97848	0	0	0	0	0	0	2.02461	1.8913	2.09712	2.02703	2.06903	2.0226	2.08854
9.626	M000528_A127012-101-xxx_NA_1271,16_TRUE_VAR5_ALK_2-Piperidinecarboxylic acid (1TMS)	2-Piperidinecarboxylic acid #152	722					0.634309	0.0261681			3.91163	4.0958	3.13165	3.81967	3.06489	3.71433	4.24217	4.35029	4.03448	3.81297	3.46532	3.5421	3.97594	3.32602	3.56653	3.28061	0	3.1596	0	2.42069	3.18388	2.97013	3.04109	2.71925	2.58045	3.35858	3.68342	3.53146	3.4906	3.60229
16.557	M000466_A138005-101-xxx_NA_1371,75_TRUE_VAR5_ALK_Alanine, 3-cyano	3-cyano Alanine #216	649							-2.34586	0.00108944	2.25015	2.3387	0	2.00296	0	0	0	0	0	0	0	2.41699	0	0	2.24117	0	0	0	0	0	1.93118	2.06065	1.93125	2.04346	1.90758	2.03189	2.11131	2.35375	2.53496	2.69741
15.635	M001166_A193020-101-xxx_NA_1935,08_TRUE_VAR5_ALK_Hydantoin, 5-propionate- (4TMS)	5-propionate-hydantoin #391	632					-1.94222	0.000396087			0	0	0	0	0	0	0	0	0	0	0	0	0	0	0	0	0	0	0	0	1.95133	2.17783	1.83846	1.99993	1.74354	0	0	0	0	0
13.969	M000716_A212010-101-xxx_NA_2120,01_PRED_VAR5_ALK_Octadecatrienoic acid methylester, 9,12,15-(Z,Z,Z)-, n-	9,12,15-Octadecatrienoic acid methylester (Z,Z,Z) #207	630					2.63116	0.000177915	-2.34085	0.000422759	2.41511	2.8325	0	2.83147	0	2.83966	2.92043	2.74655	3.01122	2.74747	2.49743	2.34749	2.87129	0	0	2.60126	2.31647	2.46829	0	0	0	0	0	0	0	2.67445	2.71498	2.68266	2.5699	2.86296
16.178	M000716_A212010-101-xxx_NA_2120,01_PRED_VAR5_ALK_Octadecatrienoic acid methylester, 9,12,15-(Z,Z,Z)-, n-	9,12,15-Octadecatrienoic acid methylester (Z,Z,Z) #449	476					2.70099	8.71545e-05			0	0	0	0	0	0	0	0	0	0	0	0	0	0	0	0	2.90314	0	0	0	0	0	0	0	0	2.64212	2.45947	2.59986	2.60827	2.84609
7.048	M000027_A100004-101-xxx_NA_1005,49_TRUE_VAR5_ALK_Alanine	Alanine #205	631							-2.22658	0.00335119	0	0	0	0	0	0	2.86161	0	2.66214	0	0	0	2.92021	0	2.58769	0	0	0	0	0	0	0	2.54246	0	0	2.74815	2.81458	2.75642	2.6119	2.96371
8.708	M000000_A142001-101-xxx_NA_1395,2_PRED_VAR5_ALK_Alanine [+CO2] (2TMS)	Alanine #221	823					2.0178	0.0103742	-1.79089	0.00632417	2.19528	0	0	0	1.97398	2.3724	2.63708	0	0	0	0	0	0	0	0	0	0	0	0	0	0	0	0	0	1.37019	2.47429	1.92703	2.38117	2.07205	2.60465
12.197	EIQTMS_N12C_NID1_3334.7_1325BK16_[730; 1,4-Anhydroglucitol (4TMS	Anhydroglucitol #224	911							2.13705	0.000414419	1.94561	2.23309	0	2.26492	2.23863	0	2.7951	2.6187	2.47081	2.1669	2.13369	2.4856	2.35114	1.88928	2.03129	2.58085	2.35266	2.26579	1.965	2.15473	0	0	0	0	0	0	0	0	0	0
12.007	EIQTMS_N12C_SD1_1828.1_1267BK12_Citric acid (4TMS)	Citric acid #140	823							1.8576	0.0240137	3.66114	4.48674	3.63299	4.50157	4.50896	4.3001	4.60352	4.17739	3.88542	4.42053	4.53712	4.49593	4.53789	4.5119	4.41849	3.87676	3.70404	4.23291	4.50244	4.50643	2.77251	1.12713	2.30949	3.26466	3.66255	1.90589	1.77841	2.05337	2.72901	3.35008
11.773	M001131_A177014-101-xxx_NA_1774,08_TRUE_VAR5_ALK_Ethanolaminephosphate (4TMS)	Ethanolaminephosphate #175	709							1.95587	0.0190392	2.67711	0	2.44742	2.83349	2.92028	2.91736	3.22402	0	2.73492	2.60739	2.7682	3.16405	2.75684	2.95876	0	2.65372	0	0	2.66724	2.75408	0	0	0	0	2.39508	0	0	0	0	0
14.836	galactosylglycerol tms	Galactoglycerol #275	711					3.67304	8.71545e-05	-2.34608	0.0240137	0	0	0	0	0	0	0	2.9866	0	0	0	0	0	0	0	0	3.64279	0	2.70815	3.93209	0	0	0	0	0	3.48978	3.75055	3.74991	3.6198	3.75516
14.41	M000328_A177002-101-xxx_NA_1750,51_TRUE_VAR5_ALK_Glycerol-3-phosphate (4TMS)	Glycerol-3-phosphate #143	737					0.911636	0.0103742	0.741729	0.0223765	4.11386	4.11385	3.43909	4.19995	4.18446	4.09318	4.52983	4.04673	4.25124	4.12649	3.92936	4.14077	4.17181	4.04465	4.08303	4.39655	3.86258	4.12181	3.90644	4.32621	2.52298	2.39101	2.43107	2.46668	2.75197	3.15658	3.48258	3.10389	3.73972	3.63913
7.841	EIQTMS_N12C_OARPLAS_1311.9_3350DF06_Glycine (3TMS)	Glycine #169	878					0.304344	0.0187661			3.27803	3.19654	2.88136	3.51313	2.99808	3.41121	3.38118	3.57239	3.56324	3.28032	3.31801	3.47313	3.46773	3.20047	3.18397	3.59481	3.36647	3.44959	3.24497	3.53865	3.24545	3.1183	2.97177	3.09822	3.07059	3.41672	3.3395	3.26559	3.53098	3.47327
14.306	M000000_A195024-101-xxx_NA_1951,48_PRED_VAR5_ALK_Hexadec-9-enal	Hexadec-9-enal #290 - SW	906							1.19997	0.0190392	0	1.63859	0	0	0	1.6647	1.78763	2.00432	1.81795	1.48566	0	0	1.55922	0	0	1.64522	0	1.59421	0	0	0	0	0	0	0	0	0	0	0	0
14.598	M000000_A173018-101-xxx_NA_1725,37_PRED_VAR5_ALK_Histidinol	Histidinol #316	340	3.02721	4.77979e-05							0	0	0	0	0	2.99463	3.14921	2.95411	3.07797	2.96014	2.84278	2.96956	0	0	0	2.99809	0	0	0	0	0	0	0	0	0	2.97663	0	2.99037	3.07283	3.25786
8.73	M000915_A140012-101-xxx_NA_1401,28_TRUE_VAR5_ALK_Hydroquinone (2TMS)	Hydroquinone #235	769			1.85377	0.00628777					0	0	0	0	1.6981	2.30856	2.5175	0	0	0	0	0	0	0	0	2.00245	1.99866	1.88588	1.58009	1.80179	0	0	0	0	0	0	0	0	1.90054	2.00858
15.819	M000973_A168005-101-xxx_NA_1663,2_TRUE_VAR5_ALK_Hexanedioic acid, hydroxy	Hydroxy-hexanedioic acid #314	418									1.38996	1.34837	0	0	0	0	0	0	0	0	1.90661	1.91188	2.22464	1.69602	1.87093	1.80433	0	0	1.25794	1.45246	1.01284	1.22719	0	0	0	1.19751	1.22952	1.11646	1.21501	0.92789
9.774	L-Proline, 5-oxo-1-(trimethylsilyl)-, trimethylsilyl ester	L-5-oxoproline #141	871					0.651071	0.000360476			4.0241	4.24769	3.89119	4.19514	3.65627	4.08913	4.19465	4.10164	4.20531	4.23786	4.07888	3.88344	4.18216	4.03624	4.06747	3.59843	3.28278	3.63117	3.18655	3.45339	3.40495	3.12848	3.16072	3.17549	3.24831	3.80103	3.99473	3.75277	3.93074	3.89404
8.333	EIQTMS_N12C_ATHL_1362.7_3161BN21_L-Alanine (3TMS)	L-Alanine #146	845					1.15339	0.000953776			4.2922	4.47973	3.23876	4.01179	3.17063	3.93366	4.36472	4.41096	4.06611	4.24375	3.03385	3.2713	3.8331	3.32516	3.61101	2.97108	2.50721	2.81758	2.55512	0	3.10843	3.11501	2.94621	2.58563	2.76441	4.11524	3.83743	4.02324	4.24352	4.06717
13.618	M000417_A111001-101-xxx_NA_1036,89_TRUE_VAR5_ALK_Limonene, (+/-)-	Limonene #171	668					0.46172	0.0298419			3.29387	3.64818	2.50609	3.66964	2.97671	3.31298	3.51346	3.48576	3.50359	3.51887	3.15154	3.21546	3.63468	3.13528	3.27045	3.22494	3.15383	3.15974	2.79218	2.87661	2.94689	3.25804	3.16842	3.15449	2.78478	3.56516	3.45294	3.45539	3.41665	3.73109
13.403	EIQTMS_N12C_LJAF_1302.1_2236BN50_L-Isoleucine (2TMS)	L-Isoleucine #415	624							-1.7753	0.000106633	0	1.80905	0	1.56358	0	0	0	0	0	1.83872	0	0	0	1.17651	0	0	0	0	0	0	0	1.67785	1.46613	1.6062	0	1.99065	1.79898	1.75328	2.11545	2.13753
7.759	EIQTMS_N12C_LJARP_1304.3_2236BN20_L-Proline (2TMS)	L-Proline #495	937							2.03779	0.0479412	0	0	0	0	2.85702	0	0	3.57738	3.21043	0	0	0	0	3.09895	0	0	3.50279	3.80519	3.01192	3.27021	0	0	0	0	0	0	0	0	0	0
18.061	EIQTMS_N12C_SD1_2839.2_1215BK15_Maltitol (9TMS); alpha-D-Glc-(1,4)-D-sorbitol (9TMS)	Maltitol #173	795							1.49582	0.00108944	2.97329	3.43213	2.62227	3.52229	4.04612	4.08558	4.51979	4.15588	4.33694	3.54199	4.2369	4.43709	4.16813	3.96241	3.60741	4.3915	4.57182	4.4085	4.31285	4.66772	2.42127	2.3294	2.04214	2.46796	2.29558	2.50522	2.56308	3.01385	2.63746	3.29756
17.654	EIQTMS_N12C_SD1_2839.2_1215BK15_Maltitol (9TMS); alpha-D-Glc-(1,4)-D-sorbitol (9TMS)	Maltitol #224	701							2.96233	7.80611e-09	2.58134	2.90353	0	2.88233	2.89333	2.62873	3.2571	2.74655	2.97472	2.59963	2.63272	3.12136	2.93977	2.55914	2.63967	3.3114	3.10291	2.96433	2.86323	3.17468	0	0	0	0	0	0	0	0	0	0
17.827	EIQTMS_N12C_SD2_2743.4_3161BN09_Maltose methoxyamine (8TMS)	Maltose methoxyamine #173	774							2.6608	0.0353326	0	2.71865	0	2.39412	2.32958	2.68782	3.11023	2.75518	2.79484	2.49613	0	2.85487	2.7639	2.37226	2.37112	3.79698	3.5858	3.35598	3.1343	3.62232	0	0	0	0	0	0	0	0	0	2.36582
6.617	EIQTMS_N12C_SD1_1180.1_1267BK12_[891; Monomethylphosphate (2TMS)]	Monomethylphosphate #230	794					-2.12878	0.00132082			2.62534	2.6605	0	0	0	0	0	2.55114	0	2.32739	0	2.34371	2.81292	2.22407	0	0	0	0	0	0	2.13819	2.4827	2.07335	2.2009	1.74878	0	0	0	0	0
13.435	EIQTMS_N12C_LJAN_2031.8_2233BG14_[879; myo-Inositol (6TMS)]	myo-Inositol #151	902							-0.316443	0.0420221	3.84718	3.92573	3.40132	3.78455	3.17524	3.65719	3.75859	3.60018	3.6809	3.85283	3.77284	3.68799	4.16891	3.64149	3.7277	3.69729	3.3675	3.3714	3.06706	3.25997	3.80595	3.83444	3.93109	3.7034	3.637	3.91601	3.69489	3.82392	3.84645	3.9574
13.857	EIQTMS_N12C_LJARL_2093.9_2236BN14_myo-Inositol (6TMS)	myo-Inositol #176	844					0.916364	0.000344008			3.19259	3.19629	2.65779	3.25576	2.74637	3.19814	3.28948	3.17348	3.06343	3.2068	3.27549	3.26802	3.39174	3.07859	3.22524	3.17764	2.90194	2.94165	2.64565	2.83427	2.28801	2.45594	2.28177	2.27845	2.02949	3.33072	3.03865	3.13725	3.14788	3.26098
15.327	M000746_A232005-101-xxx_NA_2360,9_PRED_VAR5_ALK_Eicosan-1-ol, n- (1TMS)	n-eicosan-1-ol #461	813					1.98548	0.000344008	-1.16049	0.0295176	0	0	0	0	1.54008	2.05341	0	0	0	0	0	1.87163	0	1.74354	0	1.96321	1.26492	0	1.40967	1.55866	0	0	0	0	0	2.03333	1.80789	1.89304	1.97422	2.21891
16.512	M000503_A313004-101-xxx_NA_3120,42_PRED_VAR5_ALK_Heptacosanoic acid, n- (1TMS)	n-heptacosanoic acid #269	956							-0.864356	0.00632417	0	0	0	1.0373	1.39207	0	0	1.60214	0	0	0	0	0	1.21424	1.19243	0	0	0	0	0	1.32184	1.61362	0	1.2001	1.26404	1.0241	0.840338	0.870117	1.14938	1.23892
16.163	EITTMS_N12C_SD1_1260.4_2011EC44_Norvaline (2TMS)	Novaline #229	382					1.48693	0.00207551			2.05437	0	0	1.95851	0	2.01338	2.44091	2.42448	0	2.03694	0	1.88492	2.39967	0	0	1.70273	0	2.21195	0	0	0	0	0	0	0	1.45423	1.22435	1.59856	1.37674	1.78077
14.625	EIQTMS_N12C_SD1_2210.9_1248BK08_9,12-(Z,Z)-Octadecadienoic acid (1TMS)	Octadecadienoic acid #40	954					0.765507	0.00380177			3.35279	3.48642	2.49092	3.30769	3.04494	3.54821	3.74028	3.48892	3.50741	3.34752	3.25522	3.32657	3.60882	3.1183	3.23313	3.57322	3.3122	3.23885	3.03624	3.18672	2.664	3.01963	2.68422	2.70807	2.45223	3.5636	3.29437	3.44968	3.35906	3.68897
16.705	EIQTMS_N12C_MAC_3565.1_3157BF12_[801; Oleanolic acid (2TMS)]	Oleanolic acid #181	783							0.970648	0.000422759	2.68435	3.02688	2.18324	2.86918	3.14471	3.18976	3.47302	2.98877	3.00824	2.64978	2.86031	3.17252	3.13656	2.83587	2.75646	2.95548	3.01091	2.91849	2.77446	2.98874	1.99954	1.97567	1.82278	1.85966	1.96451	1.8102	1.85905	2.12039	2.02507	2.31088
11.398	EITTMS_N12C_SD1_1843.5_2011EC47_p-Aminobenzoic acid (2TMS)	p-Aminobenzoic acid #295	855							-1.56727	0.00323582	0	0	0	0	0	1.96745	0	0	0	0	0	0	2.06396	0	0	0	1.94756	0	0	0	1.78296	2.09797	1.82406	1.69448	0	2.1899	1.85784	1.88081	1.77396	2.09135
10.488	pentafuranose tms	Pentafuranose #13	861							3.64062	9.18477e-10	3.37757	3.48254	2.91692	3.59634	3.57109	3.49591	3.79847	3.56378	3.19085	3.36906	3.82426	4.08694	3.90638	3.81826	3.57251	3.87448	3.76059	3.75988	3.79082	3.80238	3.15921	3.0692	0	2.99115	3.39261	0	0	0	0	0
10.185	pentafuranose tms	Pentafuranose #162	896							2.1169	0.0473954	0	0	0	3.2798	3.13017	0	3.51976	0	0	0	3.5446	3.83632	3.63083	3.58466	3.31387	3.67041	3.42651	3.47302	3.52814	3.55115	0	0	0	0	2.94505	0	0	0	0	0
13.523	pentafuranose tms	Pentafuranose #315	765					0.290688	0.0155276	-3.77003	2.12328e-06	0	0	0	0	0	0	0	0	0	0	0	0	0	0	0	0	0	0	0	0	3.52246	3.62592	3.47677	3.39385	3.3777	3.7673	3.76399	3.85325	3.68527	3.78032
15.2	M000572_A153006-101-xxx_NA_1529,09_TRUE_VAR5_ALK_Phenylpyruvic acid (1MEOX) (1TMS	Phenylpyruvic acid #247	812					0.574983	0.0263415	-0.483849	0.0132737	1.77998	1.90984	0	1.73773	1.43012	2.06452	2.02213	1.84636	1.73407	1.72028	0	0	1.91876	1.41027	1.72254	1.78743	1.8969	1.65295	1.13723	1.40463	1.64256	1.92034	1.67248	1.66038	1.28182	2.34534	2.04509	2.27824	2.04077	2.34306
7.538	EIQTMS_N12C_LJARP_1281.6_2236BN20_Phosphoric acid (3TMS)	Phosphoric acid #139	774					1.09487	0.00380177			3.31886	4.24737	3.9773	3.57642	3.63077	4.01668	4.02085	3.68915	3.88562	4.10366	3.65052	3.301	3.37074	2.82903	3.71443	3.75436	4.16646	3.86422	3.20037	3.49535	2.92411	2.96712	2.97018	2.37336	2.50676	3.86421	4.0546	3.55227	3.63907	4.1057
14.374	M000764_A213017-101-xxx_NA_2131,46_TRUE_VAR5_ALK_Phytol (1TMS) BP	Phytol #145	802					0.490139	0.016151			3.96977	4.21379	3.06715	4.28542	3.54719	4.21113	4.32246	4.12265	4.3119	4.13844	3.91614	3.77729	4.2104	3.91031	4.18662	3.99429	3.56561	3.82149	3.41106	3.46219	3.73037	3.91401	3.80751	3.87441	3.55848	4.39831	4.1225	4.18994	4.12582	4.49893
14.131	EIQTMS_N12C_SCA_2172.6_3147BF22_[947; Phytol (1TMS)]	Phytol #305	775					0.926842	0.0103742	-2.51247	0.000363246	0	0	0	2.69031	0	2.58226	0	0	0	0	0	0	0	0	2.16259	0	2.03521	0	0	0	1.88993	2.17783	2.43201	2.03701	1.70007	3.30096	2.66203	2.93142	2.77484	3.20182
11.472	Putrescine tms	Putrescine #323	981							2.15419	0.00402018	0	0	0	0	2.42267	2.71424	2.77481	0	2.45531	0	0	0	2.63098	2.30193	0	2.78182	3.05619	2.684	2.53284	2.5427	0	0	0	0	0	0	0	0	0	0
11.198	EIQTMS_N12C_SD1_1862.9_1267BK12_D(-)-Quinic acid (5TMS)	Quinic acid #402	730					-1.34696	0.00421424			0	0	1.35628	0	0	0	0	0	0	0	0	0	0	0	0	0	0	0	0	0	1.25389	1.47522	1.01637	1.32475	1.66457	0	0	0	0	0
17.892	EITTMS_N12C_STUF_2827.8_1135EC32_[917; Squalene]	Squalene #64	784							1.73166	0.0473954	0	3.23648	2.06284	3.05906	2.60073	0	0	0	2.98946	2.95957	0	0	3.44302	2.90019	3.02387	0	2.94842	2.8954	2.68805	2.83567	0	0	0	2.2854	2.09211	0	0	0	0	0
12.262	EIQTMS_N12C_SCA_1852.6_3147BF23_[931; Tetradecanoic acid (1TMS)]	Tetradecanoic acid #19	861					0.412197	0.0297891	-0.395189	0.0074336	3.52335	3.5397	3.03131	3.58914	3.20648	3.57321	3.71895	3.60566	3.58578	3.50419	3.19668	3.45709	3.73753	3.23307	3.3646	3.62491	3.39843	3.29138	3.14953	3.19433	3.39079	3.62702	3.53024	3.50453	3.18556	3.91549	3.70813	3.82382	3.81511	4.03658
8.66	EITTMS_N12C_STUO_2898.6_1135EC12_C17	Unknown #127	907					1.33172	0.0103431			1.89534	0	3.02589	1.83532	0	2.807	3.25605	3.28567	2.37877	0	3.53555	2.8855	0	2.16236	0	3.40809	3.14347	2.98744	2.61107	2.41084	1.92505	1.92395	2.36326	1.58616	2.65094	3.50789	3.14582	3.19526	3.27285	3.98613
14.417	Skel_Cell_C128_RT14.776	Unknown #147	755					0.5964	0.0011703			3.72292	0	2.98886	4.00421	3.4365	0	0	0	3.80363	0	3.68849	3.59967	3.84816	3.5219	3.79214	0	3.51459	3.47013	3.39973	3.61421	3.32199	3.35123	3.14886	3.44267	3.16379	3.87542	3.74834	3.84176	3.93029	4.01471
12.821	M000000_A153019-101-xxx_NA_1521,51_PRED_VAR5_ALK_Unknown#bth-pae-035	Unknown #154	622							-1.96524	0.0353326	3.65458	3.66579	2.75537	3.79889	3.41742	2.38218	0	0	0	3.75985	3.5812	3.34815	3.60652	3.4074	3.46155	0	2.74761	2.32116	3.27827	3.23105	3.35417	3.63716	3.40361	3.07679	3.32035	3.81579	3.75097	3.73325	3.86095	3.5253
13.091	M000000_A199008-101-xxx_NA_1982,34_PRED_VAR5_ALK_NA	Unknown #159	459					0.797341	0.000344008	-0.481606	0.0353326	3.02909	3.1289	2.39681	2.97706	2.8239	3.28646	3.40078	3.20311	3.1408	2.8474	2.63074	2.70175	2.97621	2.52228	2.737	2.7383	2.62586	2.6154	2.31867	2.37225	2.57332	2.65389	2.65694	2.43024	2.38145	3.52744	3.35158	3.2549	3.23479	3.31384
16.071	EITTMS_N12C_ATHR_1508.3_1135EC44_	Unknown #186	378					3.33215	8.71545e-05			0	3.07686	0	2.82727	0	3.31503	3.23042	2.89278	2.87817	2.74472	0	0	3.17402	0	2.64285	2.95123	2.86349	2.91666	0	2.48049	0	0	0	0	0	3.24772	3.23344	3.34622	3.26885	3.56455
14.033	Skel_Cell_C128_RT14.776	Unknown #197	831					0.46887	0.0297891	-3.20968	0.000140598	0	0	0	0	0	0	0	0	0	0	0	0	0	0	0	0	0	0	0	0	2.79218	2.89909	2.72622	2.6174	2.66917	3.17914	2.98636	3.28977	3.10463	3.48851
17.553	M000000_A310005-101-xxx_NA_3068,82_PRED_VAR5_ALK_NA	Unknown #201	479					0.780064	0.0396679			2.48355	2.54446	1.34267	2.57843	2.04638	2.65531	2.86831	2.64624	2.69058	2.38546	2.41599	2.46141	2.7859	2.36757	2.54185	2.32391	2.56035	2.05808	1.93162	2.12689	1.99512	2.14548	1.80185	1.84147	1.79791	2.49179	2.33032	2.87092	2.60147	3.18765
11.716	M000000_A131008-101-xxx_NA_1306,75_TRUE_VAR5_ALK_NA	Unknown #202	587							2.19256	0.0229983	0	3.48873	0	2.07274	2.1432	2.44738	3.22755	2.7822	2.69015	2.79281	2.48795	3.01599	3.29224	2.36228	2.51321	2.82114	2.01837	2.53364	2.1976	1.9231	0	0	0	1.53709	1.63759	0	0	0	0	1.75417
15.489	M000000_A237002-101-xxx_NA_2362,58_PRED_VAR5_ALK_NA	Unknown #204	666					0.73996	0.00190753			2.57012	2.72227	1.92038	2.63206	2.31578	2.75508	2.88313	2.67189	2.61714	2.68686	2.42329	2.65064	2.76987	2.33286	2.47809	2.69598	2.51795	2.4266	2.25653	2.42689	2.0393	2.15007	2.17743	2.11162	1.96901	2.88252	2.63782	2.76502	2.79501	3.06686
14.867	M000000_A241004-101-xxx_NA_2418,77_PRED_VAR5_ALK_NA	Unknown #206	715					2.20725	0.0297891			2.46339	2.74913	0	2.19365	1.94351	2.8659	2.93561	2.64691	2.87987	2.69623	2.66671	2.61028	2.82732	1.97107	0	2.8492	2.71903	2.63105	2.19241	2.37208	0	0	0	0	1.76051	2.66422	2.42449	2.60304	2.3793	2.72573
14.469	M000000_A200003-101-xxx_NA_1993,05_PRED_VAR5_ALK_NA	unknown #218	325							1.98247	0.0190392	2.69644	2.76422	0	2.24522	3.00682	2.92448	2.97125	3.18162	0	2.7869	2.71507	2.62848	2.57734	2.27451	2.28078	2.93929	0	2.75979	0	2.26132	0	0	0	0	0	0	0	0	0	0
14.057	M000000_A248005-101-xxx_NA_2479,37_PRED_VAR5	Unknown #244	434							1.77325	0.000414419	1.82117	2.05406	0	1.84429	1.55932	2.08207	2.2449	2.12299	1.99748	1.84691	1.87206	2.08739	2.35028	1.83964	2.00769	2.14697	0	1.98655	1.49156	1.81304	1.78755	1.96599	0	0	0	0	0	0	0	0
13.73	M000000_A125011-101-xxx_NA_1239,95_PRED_VAR5_ALK_Unknown#sst-cgl	Unknown #246	789					0.459179	0.00316304	-2.72006	6.14095e-05	0	0	0	0	0	0	0	0	0	0	0	0	0	0	0	0	0	0	0	0	2.26971	2.2965	2.38128	2.25711	2.09979	2.85742	2.6039	2.62047	2.70338	2.81511
11.389	Skel_cell_C065	Unknown #251	658							-1.32511	0.0190392	1.94518	1.94814	1.55048	1.92718	1.8124	0	0	1.79473	1.68735	2.18874	0	1.82789	1.94721	1.87599	1.88578	0	0	0	1.27551	1.43218	1.77766	1.85271	1.66794	1.63702	1.4641	2.20976	1.62907	2.42086	2.05593	2.49919
15.827	M000000_A332003-101-xxx_NA_3312,63_PRED_VAR5_ALK_NA	Unknown #252	519							-1.39052	0.0314687	1.8767	2.43006	1.46265	2.18909	0	2.00717	2.02265	2.12855	2.27226	0	0	0	2.59484	0	1.97897	0	1.90076	0	0	0	1.63336	2.01941	1.95496	1.93156	0	2.44643	2.19956	2.47474	2.27847	2.71909
17.528	M000000_A275002-101-xxx_NA_2742,04_PRED_VAR5_ALK_NA	Unknown #253	583					0.763513	0.016151			1.60779	0	0	1.71613	0	1.91143	2.19616	1.81453	0	1.85372	1.48131	1.52958	2.04108	1.53139	1.7384	0	1.96115	0	1.26681	1.53003	1.15968	1.30634	1.03242	1.72766	1.15355	1.93886	1.87678	2.08211	1.99887	2.30061
19.263	M000000_A221004-101-xxx_NA_2197,89_PRED_VAR5_ALK_NA	Unknown #278	389							1.91646	0.0473954	0	3.34102	2.66188	3.07706	3.40122	0	0	0	3.12921	3.0884	0	0	3.6396	3.45926	3.58013	0	3.33317	3.09921	3.19272	3.32188	0	0	0	0	0	0	0	0	0	0
8.327	M000000_A145020-101-xxx_NA_1445,17_PRED_VAR5_ALK_Unknown#bth	Unknown #284	325							-2.61077	0.000414419	0	0	0	0	0	0	0	0	0	0	0	0	0	0	0	0	0	0	0	0	2.40443	2.54666	2.49422	1.7126	1.84681	2.65982	2.75455	2.8484	2.26286	2.52821
15.012	M000000_A211005-101-xxx_NA_2104,56_PRED_VAR5_ALK_NA	Unknown #29	451							-0.770307	0.000132452	2.04085	2.23605	1.40508	2.24421	2.17226	2.32311	2.43599	2.25682	1.96387	2.05586	2.17675	2.54745	2.47538	2.22205	2.3231	2.42415	1.89356	1.76624	1.85826	2.03702	2.79833	2.63263	2.44668	2.50449	2.66765	3.04764	2.7088	2.80807	2.86546	2.92901
11.752	M000000_A126004-101-xxx_NA_1248,07_PRED_VAR5_ALK_NA	Unknown #311	842					0.387454	0.0298419	-1.50993	0.00882857	0	0	0	0	0	2.21343	0	0	0	0	1.51803	0	0	0	1.82373	0	1.84705	1.64544	0	0	1.62395	1.85211	1.76917	1.77206	1.44806	1.97816	2.1069	2.0885	1.97237	2.25667
8.074	Skel_Cell_C023	Unknown #319	875					2.52788	0.00814645	-2.20784	0.00108944	0	0	0	2.139	2.16152	0	0	0	0	0	0	0	0	0	0	0	1.82994	1.37049	0	0	0	0	0	0	0	2.86949	1.5699	2.59614	2.76992	2.83396
8.832	Skel_MEDIA_C231	Unknown #325	701							-2.63818	0.000139992	0	0	0	0	0	0	0	0	0	0	0	0	0	0	0	0	0	0	0	0	2.78959	3.05012	2.76495	2.52097	2.16969	2.73397	2.55695	2.74998	2.40688	2.74311
10.2	M000000_A167004-101-xxx_NA_1658,7_PRED_VAR5_ALK_NA	Unknown #365	481					1.97208	0.000791367	-1.77134	0.000155897	1.8767	0	0	2.00908	0	0	0	0	0	2.00735	0	0	0	0	0	0	0	0	0	0	0	0	0	0	0	2.1929	1.77986	1.73707	2.11844	2.03211
6.757	MesocosmC053	Unknown #367	834							-2.03724	5.64799e-05	0	0	1.29691	0	0	0	0	0	0	0	0	0	0	0	0	0	0	0	0	0	0	0	1.68755	0	0	2.05542	2.09898	2.11539	1.926	1.9904
13.271	M000000_A125011-101-xxx_NA_1239,95_PRED_VAR5_ALK_Unknown#sst-cgl-009	Unknown #384	781					-2.57335	0.000344008			0	0	0	0	0	0	0	0	0	0	0	0	0	0	0	0	0	0	0	0	2.58658	2.86583	2.48459	2.59778	2.33199	0	0	0	0	0
14.443	M000030_A109001-101-xxx_NA_1081,68_TRUE_VAR5_ALK_Valine (1TMS)	Valine #194	459					2.92885	0.000344008	-2.08228	0.0130767	0	0	0	0	0	0	0	2.72054	0	0	0	2.7593	0	0	0	2.75367	2.99148	0	0	0	0	0	0	0	0	3.07954	2.66882	3.03288	2.74952	3.11348
